# Evolution of fast-growing piscivorous herring in the young Baltic Sea

**DOI:** 10.1101/2024.07.20.604447

**Authors:** Jake Goodall, Mats E. Pettersson, Ulf Bergström, Arianna Cocco, Bo Delling, Yvette Heimbrand, Magnus Karlsson, Josefine Larsson, Hannes Waldetoft, Andreas Wallberg, Lovisa Wennerström, Leif Andersson

## Abstract

The circumstances under which species diversify to genetically distinct lineages is a fundamental question in biology^1^. Atlantic herring is an extremely abundant zooplanktivorous species that is subdivided into multiple ecotypes that differ regarding spawning time and genetic adaption to local environmental conditions such as temperature, salinity, and light conditions^2,3^. Here we show using whole genome analysis that multiple populations of piscivorous (fish-eating) herring have evolved sympatrically after the colonization of the brackish Baltic Sea within the last 8,000 years postglaciation. The piscivorous ecotype grows faster, and is much larger and less abundant than the zooplanktivorous Baltic herring. Lesions of the gill rakers in the piscivorous ecotype indicated incomplete adaptation to a fish diet. This niche expansion of herring in the young Baltic Sea with its paucity of piscivorous species suggests that empty niche space is more important than geographic isolation for the evolution of biodiversity.

## Supplementary Table 3, 4 and 10 for "Evolution of fast-growing piscivorous herring in the young Baltic Sea"

### Sheet: Supplementary_Table_3
Supplementary Table 3. Catalog of all significant loci (Bonferroni corrected P < 0.05) in a SNP-by-SNP contrast between Slåttersill and spring-spawning Baltic herring.
SNP ID	Chromosome	Position	Unadjusted P-value	Bonferroni-adjusted P-value
AX-650170012	1	15090480	1.464e-06	0.006046
AX-99157003	1	15115993	3.395e-06	0.01402
AX-650170227	1	15227066	5.353e-07	0.002211
AX-650169733;AX-99056096	1	15490463	6.128e-07	0.002531
AX-99121628	1	15607481	6.128e-07	0.002531
AX-650170856	1	19158712	4.687e-07	0.001936
AX-650170044	1	19178538	2.702e-07	0.001116
AX-99146413;AX-650526345	3	18978225	7.863e-06	0.03248
AX-99090543	3	19078871	7.7e-07	0.00318
AX-650174489	3	19167046	4.617e-06	0.01907
AX-98993528	3	19175918	1.179e-07	0.0004869
AX-99113015	3	19337994	7.886e-06	0.03257
AX-650174494	3	19399812	6.301e-06	0.02602
AX-650174543	3	31970608	1.534e-06	0.006336
AX-650175565	4	11217660	9.082e-07	0.003751
AX-98991896	5	3705049	1.095e-05	0.04521
AX-650175429	5	3735022	3.718e-06	0.01536
AX-650175431;AX-650176004	5	3736787	4.34e-06	0.01792
AX-650174846;AX-650175697	6	16355674	1.608e-06	0.006643
AX-650174848	6	16358975	6.74e-07	0.002784
AX-650175699	6	16361010	5.249e-07	0.002168
AX-650175700	6	16362599	4.098e-07	0.001692
AX-99076668	6	16368722	5.019e-07	0.002073
AX-650174854	6	16369349	2.762e-07	0.001141
AX-650175702	6	16372153	1.371e-07	0.000566
AX-650175703	6	16375814	1.107e-07	0.0004571
AX-650175706	6	20302414	3.11e-11	1.284e-07
AX-650176019	6	20491721	5.258e-09	2.172e-05
AX-650175473	6	21290594	5.864e-12	2.422e-08
AX-99040270	8	11350605	3.467e-06	0.01432
AX-99137416	8	11359316	2.817e-09	1.163e-05
AX-650175070	8	11379364	2.372e-07	0.0009798
AX-650175071	8	11380028	4.117e-08	0.00017
AX-99068923	8	11399554	8.871e-08	0.0003664
AX-99047935	8	11399565	9.894e-08	0.0004086
AX-650175074	8	11412618	3.29e-08	0.0001359
AX-650176031	8	11413028	6.175e-08	0.000255
AX-650175811	8	11421539	2.531e-07	0.001045
AX-650175079	8	11422668	1.8e-06	0.007435
AX-650175812	8	11477563	1.272e-08	5.253e-05
AX-650175817	8	12223476	1.77e-07	0.000731
AX-650171095	10	21055218	2.006e-06	0.008287
AX-650170408	10	21531253	1.001e-06	0.004133
AX-99075210	10	22021875	1.544e-09	6.377e-06
AX-650171426;AX-650170532	10	22035279	1.456e-09	6.015e-06
AX-650170534	10	22035669	1.205e-10	4.978e-07
AX-650170537	10	22038986	1.554e-10	6.419e-07
AX-99095860	10	22040862	4.58e-10	1.891e-06
AX-650170551	10	22046953	1.691e-09	6.985e-06
AX-650170552	10	22047249	1.33e-09	5.491e-06
AX-650171440	10	22048679	2.905e-09	1.2e-05
AX-650171444	10	22050534	6.881e-09	2.842e-05
AX-650171449;AX-650170557	10	22250247	5.104e-10	2.108e-06
AX-650171451	10	22275392	1.863e-13	7.695e-10
AX-650171453;AX-650170560	10	22277927	7.674e-12	3.169e-08
AX-650170563	10	22281813	4.602e-12	1.901e-08
AX-650170569	10	22294420	3.677e-14	1.519e-10
AX-650171461	10	22299747	9.95e-14	4.109e-10
AX-650171466	10	22303335	4.161e-09	1.718e-05
AX-650170579	10	22310588	6.434e-11	2.657e-07
AX-650170581	10	22310882	1.197e-13	4.944e-10
AX-650170583	10	22316275	8.422e-09	3.478e-05
AX-650170585;AX-650171482	10	22320514	7.99e-10	3.3e-06
AX-650169771	10	22320638	1.564e-09	6.458e-06
AX-650171487;AX-650170590	10	22348612	5.884e-09	2.43e-05
AX-650170591	10	22428922	4.632e-17	1.913e-13
AX-650171491	10	22475044	7.26e-10	2.998e-06
AX-650170593	10	22480344	1.27e-10	5.244e-07
AX-650171699	10	25209550	7.299e-07	0.003014
AX-650170910	10	26209686	8.045e-07	0.003323
AX-99112148	11	25470927	2.31e-06	0.009538
AX-99146827	11	25477065	6.419e-08	0.0002651
AX-650526295	11	25488005	8.333e-09	3.441e-05
AX-650172080	11	25495948	1.952e-22	8.062e-19
AX-99085693	12	4778991	1.755e-09	7.25e-06
AX-655302853;AX-99080722	12	15726334	1.678e-22	6.931e-19
AX-650169802	12	15794449	2.532e-08	0.0001046
AX-650169826	13	5814323	3.454e-07	0.001426
AX-99151762	15	7828156	6.599e-06	0.02725
AX-99060872	15	7931940	1.609e-10	6.646e-07
AX-650169777	15	8098792	2.909e-07	0.001201
AX-650170501	15	8098948	6.779e-07	0.0028
AX-650169840	15	8103086	1.666e-06	0.006879
AX-650171942	15	8103692	2.221e-10	9.174e-07
AX-650169778	15	8104954	1.495e-12	6.174e-09
AX-650170335;AX-99112330	15	8105359	3.499e-06	0.01445
AX-99115066	15	8105922	5.723e-12	2.364e-08
AX-650170337;AX-99062740	15	8108395	1.268e-10	5.235e-07
AX-650172809	15	8108487	6.567e-07	0.002712
AX-650171946	15	8113276	1.307e-06	0.005399
AX-650171948;AX-99061699	15	8113433	1.071e-06	0.004422
AX-650171950	15	8115434	5.829e-08	0.0002407
AX-650172815	15	8115691	5.198e-07	0.002147
AX-650527207;AX-650526124	15	8813384	2.502e-20	1.033e-16
AX-99083670	15	8824113	2.453e-22	1.013e-18
AX-650172859	15	8838010	2.215e-23	9.146e-20
AX-98993707	15	8839373	6.951e-24	2.871e-20
AX-99103097	15	8839410	7.686e-21	3.174e-17
AX-650171993	15	8839485	8.962e-18	3.701e-14
AX-99136669	15	8839606	7.686e-21	3.174e-17
AX-650172865	15	8839691	4.257e-25	1.758e-21
AX-650172868	15	8840180	5.102e-22	2.107e-18
AX-650172001;AX-99053242	15	8840528	1.733e-24	7.159e-21
AX-650172873	15	8842624	9.422e-19	3.891e-15
AX-99045397	15	8844905	2.106e-23	8.697e-20
AX-99022209	15	8846799	6.774e-22	2.798e-18
AX-650172875	15	8847056	2.201e-16	9.089e-13
AX-99108292;AX-650172877	15	8850074	2.488e-20	1.028e-16
AX-98991381	15	8850325	5.676e-19	2.344e-15
AX-655302929	15	8851262	1.895e-20	7.827e-17
AX-99145242	15	8857090	2.595e-18	1.072e-14
AX-650526558	15	8860652	6.026e-19	2.489e-15
AX-99102428;AX-650172018	15	8861998	8.49e-29	3.507e-25
AX-650172886	15	8862443	7.188e-27	2.969e-23
AX-99119676	15	8863037	3.028e-30	1.251e-26
AX-650527085	15	8864451	1.334e-28	5.509e-25
AX-650172889	15	8865093	6.998e-10	2.89e-06
AX-650526110	15	8871888	8.27e-07	0.003415
AX-650172897;AX-650525929	15	8871939	2.442e-20	1.008e-16
AX-655302809;AX-650527306	15	8873811	1.427e-29	5.894e-26
AX-99171652	15	8874041	3.368e-29	1.391e-25
AX-99110137	15	8874531	4.602e-09	1.901e-05
AX-99004640	15	8877467	1.723e-31	7.118e-28
AX-99062550;AX-650172037	15	8877527	7.52e-32	3.106e-28
AX-99169295	15	8877601	6.742e-28	2.784e-24
AX-650527147;AX-650527145	15	8896838	3.679e-29	1.52e-25
AX-99031098;AX-650172913	15	8900089	5.293e-29	2.186e-25
AX-650527383;AX-99144790	15	8900455	8.846e-28	3.653e-24
AX-99085619	15	8900470	7.356e-32	3.038e-28
AX-650172918	15	8902756	3.308e-26	1.366e-22
AX-650172045	15	8904592	3.032e-36	1.252e-32
AX-99165053	15	8904984	4.571e-36	1.888e-32
AX-650172923	15	8905508	2.575e-37	1.063e-33
AX-99123147	15	8905934	5.756e-37	2.377e-33
AX-650527251;AX-650527355	15	8905940	2.141e-29	8.841e-26
AX-650527285	15	8906559	4.438e-17	1.833e-13
AX-99034443	15	8906859	9.896e-36	4.087e-32
AX-650172930	15	8908918	2.1e-34	8.672e-31
AX-99054274	15	8909551	1.464e-36	6.047e-33
AX-99128419;AX-650172056	15	8909975	1.425e-33	5.885e-30
AX-650172058	15	8910026	2.729e-35	1.127e-31
AX-99043010	15	8910481	5.835e-35	2.41e-31
AX-650172062	15	8910523	2.399e-36	9.906e-33
AX-650172063	15	8910711	6.603e-38	2.727e-34
AX-650172934	15	8910737	3.558e-14	1.47e-10
AX-650172065	15	8917058	5.594e-35	2.311e-31
AX-650527370;AX-650527127	15	8917729	5.769e-36	2.383e-32
AX-650172936	15	8920349	2.732e-35	1.128e-31
AX-650171759	15	8920645	2.688e-34	1.11e-30
AX-650170981	15	8921274	1.216e-26	5.024e-23
AX-99063790	15	8921466	6.073e-27	2.508e-23
AX-650172070	15	8921825	8.844e-27	3.653e-23
AX-650526305;AX-99138660	15	8921861	2.601e-26	1.074e-22
AX-99127996	15	8922045	4.152e-12	1.715e-08
AX-99003546	15	8922616	1.96e-27	8.093e-24
AX-99069990	15	8922883	2.149e-27	8.876e-24
AX-99041848;AX-650172946	15	8924895	2.848e-25	1.176e-21
AX-650172076	15	8925322	7.306e-28	3.017e-24
AX-99006521	15	8935944	1.386e-28	5.724e-25
AX-650172951	15	8965071	8.663e-16	3.578e-12
AX-650172953	15	8965540	3.539e-18	1.462e-14
AX-650172082	15	8986666	3.134e-29	1.294e-25
AX-650172957	15	8995379	4.564e-36	1.885e-32
AX-650172958	15	9002254	9.134e-34	3.772e-30
AX-650172960	15	9004177	4.148e-23	1.713e-19
AX-99168192	15	9007201	1.998e-24	8.253e-21
AX-650172963	15	9008025	2.226e-22	9.193e-19
AX-650172088	15	9010449	6.908e-14	2.853e-10
AX-99004341	15	9022867	5.745e-36	2.373e-32
AX-99043613	15	9024728	4.275e-44	1.765e-40
AX-650172970	15	9027112	2.703e-41	1.116e-37
AX-650172092	15	9027367	1.29e-42	5.329e-39
AX-650172972	15	9027511	4.605e-22	1.902e-18
AX-650172974	15	9027574	2.391e-44	9.876e-41
AX-99084885	15	9028067	7.318e-42	3.022e-38
AX-99113416	15	9028342	5.483e-36	2.265e-32
AX-99049299	15	9028343	2.735e-17	1.129e-13
AX-99010001	15	9028924	9.899e-42	4.088e-38
AX-650170515	15	9031072	9.892e-41	4.085e-37
AX-655302965	15	9032012	1.497e-36	6.182e-33
AX-99105526;AX-650169849	15	9033320	2.301e-41	9.502e-38
AX-98997248	15	9033989	1.046e-44	4.321e-41
AX-650170517	15	9035482	1.09e-05	0.045
AX-650172982;AX-98993716	15	9041045	1.669e-39	6.893e-36
AX-650172984	15	9041308	1.016e-42	4.198e-39
AX-650172986	15	9042628	3.258e-42	1.345e-38
AX-99165369	15	9042692	7.985e-42	3.298e-38
AX-650172987;AX-650172101	15	9042830	9.33e-44	3.853e-40
AX-655302810;AX-655302792	15	9049286	6.745e-30	2.786e-26
AX-650172989	15	9050272	2.319e-28	9.579e-25
AX-650172104;AX-650172993	15	9068914	1.227e-06	0.005066
AX-98999141	15	9071208	9.633e-07	0.003978
AX-650172997	15	9071756	9.717e-06	0.04013
AX-650172112	15	9071986	5.287e-06	0.02184
AX-650526101;AX-650172113	15	9072505	9.633e-07	0.003978
AX-650172114	15	9072585	3.358e-06	0.01387
AX-99037252	15	9106111	7.192e-24	2.97e-20
AX-99098623	15	9106170	1.019e-24	4.21e-21
AX-650174923	15	9109455	1.047e-06	0.004325
AX-650170519	15	9111748	2.345e-06	0.009685
AX-650170521	15	9114881	1.339e-23	5.528e-20
AX-99057110	15	9116184	3.369e-24	1.391e-20
AX-650170523;AX-650169856	15	9116644	5.258e-21	2.171e-17
AX-98998001;AX-650170390	15	9116817	2.665e-20	1.101e-16
AX-650169805;AX-99019684	15	9118988	4.277e-23	1.767e-19
AX-650170525;AX-650169857	15	9122030	1.782e-14	7.359e-11
AX-650170527	15	9125401	4.281e-15	1.768e-11
AX-650173006	15	9128833	3.242e-14	1.339e-10
AX-650170391;AX-99151871	15	9302091	4.381e-20	1.809e-16
AX-650170394	15	9303609	1.385e-18	5.719e-15
AX-99088523	15	9303691	2.914e-17	1.204e-13
AX-650173023	15	9303959	9.676e-18	3.996e-14
AX-650173025	15	9304165	1.371e-18	5.661e-15
AX-99155442	15	9304256	7.372e-14	3.045e-10
AX-650172135	15	9304291	6.649e-09	2.746e-05
AX-99150201	15	9304304	4.206e-19	1.737e-15
AX-99036314	15	9304337	1.659e-18	6.851e-15
AX-650173028	15	9304374	7.3e-19	3.015e-15
AX-98990510	15	9304486	4.434e-07	0.001831
AX-650169859	15	9304698	7.3e-19	3.015e-15
AX-98991040	15	9305117	1.054e-14	4.353e-11
AX-650170533	15	9305192	6.5e-19	2.685e-15
AX-650169858	15	9305296	2.84e-19	1.173e-15
AX-650169860	15	9305360	2e-18	8.261e-15
AX-99036394	15	9306082	4.443e-18	1.835e-14
AX-650173029	15	9306121	4.435e-19	1.832e-15
AX-99031809	15	9306164	2.84e-19	1.173e-15
AX-650173031	15	9306416	9.589e-15	3.96e-11
AX-99034631	15	9312018	2.161e-09	8.926e-06
AX-99146626;AX-650169806	15	9312273	5.56e-20	2.296e-16
AX-650173036	15	9320435	1.67e-08	6.896e-05
AX-99149617	15	9321157	7.441e-14	3.073e-10
AX-650173038	15	9321811	2.82e-14	1.165e-10
AX-650173040;AX-650172150	15	9323382	1.452e-07	0.0005997
AX-98995041	15	9494649	3.901e-06	0.01611
AX-99092060;AX-650169865	15	9605869	1.033e-07	0.0004266
AX-99020307	15	9674056	1.191e-05	0.04917
AX-99130259	15	9675800	1.105e-05	0.04563
AX-98994687	15	10871077	9.33e-07	0.003853
AX-650172184;AX-650173079	15	10871949	1.126e-07	0.000465
AX-650173085	15	10879700	1.327e-07	0.000548
AX-99048595	15	10882062	9.296e-08	0.0003839
AX-99017465	15	10887748	4.303e-06	0.01777
AX-99043802;AX-650173104	15	10888893	2.829e-07	0.001168
AX-98997865	15	10889168	1.237e-06	0.005108
AX-98996545	15	10890441	3.948e-07	0.00163
AX-99023746	15	10892002	1.833e-06	0.007572
AX-650173111	15	10892086	1.631e-08	6.738e-05
AX-99109391	15	10893332	1.024e-08	4.23e-05
AX-99155841	15	10894135	1.321e-08	5.454e-05
AX-650173116	15	10894589	6.375e-09	2.633e-05
AX-99012206	15	10906695	5.084e-06	0.02099
AX-650173124;AX-650172232	15	10909899	2.931e-07	0.001211
AX-99091120	15	10912041	2.466e-06	0.01018
AX-650172907	17	7545729	2.198e-07	0.0009076
AX-650172908	17	7605200	7.312e-07	0.00302
AX-99047630	17	7698262	3.247e-08	0.0001341
AX-650173745	17	7748999	1.308e-07	0.00054
AX-650172917	17	7758169	6.221e-08	0.0002569
AX-99121942	17	7758174	5.446e-08	0.0002249
AX-650172919	17	7766003	3.939e-08	0.0001627
AX-650172920	17	7773870	5.737e-09	2.369e-05
AX-99118411	17	7775833	6.479e-08	0.0002676
AX-99005059	17	25814643	4.757e-08	0.0001965
AX-99085792	17	25814692	2.032e-07	0.0008392
AX-650526505	17	25817654	1.49e-11	6.154e-08
AX-99146408	17	25888623	2.887e-09	1.192e-05
AX-650173240	17	25892340	2.383e-09	9.841e-06
AX-650174114	17	25894840	1.21e-12	4.999e-09
AX-99169035	17	25914598	7.37e-06	0.03044
AX-650174119;AX-99038118	17	25919478	2.74e-06	0.01132
AX-650174122;AX-650173245	17	25923271	9.328e-09	3.853e-05
AX-650173247	17	25980662	1.78e-08	7.351e-05
AX-650173255;AX-650527218	17	26007645	1.056e-13	4.362e-10
AX-99122532	17	26025995	3.747e-17	1.548e-13
AX-650174129	17	26026132	4.173e-17	1.723e-13
AX-98991398	17	26026173	2.131e-15	8.803e-12
AX-650173260	17	26026251	3.434e-15	1.418e-11
AX-650174130;AX-650173262	17	26032433	1.374e-15	5.677e-12
AX-99138508	17	26033109	1.823e-09	7.529e-06
AX-99057286	17	26035840	4.834e-13	1.997e-09
AX-650174133;AX-99008910	17	26039340	2.303e-07	0.0009511
AX-98998830	17	26057182	8.022e-09	3.313e-05
AX-650174135;AX-650173269	17	26061268	1.084e-09	4.478e-06
AX-99000560	17	26061887	1.282e-10	5.297e-07
AX-650174138	17	26110732	6.525e-08	0.0002695
AX-650173273	17	26110979	6.752e-19	2.789e-15
AX-98998522	17	26113918	1.386e-12	5.724e-09
AX-99131690	17	26120288	1.079e-18	4.457e-15
AX-99033970	17	26123355	3.243e-22	1.339e-18
AX-99150997	17	26132530	6.194e-18	2.558e-14
AX-650174144	17	26132542	1.022e-18	4.219e-15
AX-650173278	17	26133990	3.369e-20	1.391e-16
AX-650174149	17	26134167	2.051e-20	8.469e-17
AX-99071899	17	26135862	1.981e-16	8.182e-13
AX-99003329	17	26138169	7.321e-19	3.024e-15
AX-99078263	17	26140870	6.742e-13	2.785e-09
AX-650174155	17	26144131	9.337e-19	3.856e-15
AX-650526461	17	26144897	7.97e-09	3.292e-05
AX-99115244;AX-650173287	17	26146398	4.135e-18	1.708e-14
AX-650174160;AX-650173288	17	26147578	1.741e-15	7.19e-12
AX-650173290	17	26148790	4.566e-21	1.886e-17
AX-99040274	17	26149253	3.678e-08	0.0001519
AX-99047728	17	26151408	1.366e-18	5.641e-15
AX-650173292	17	26151475	4.768e-16	1.969e-12
AX-650173296	17	26170525	8.148e-06	0.03365
AX-650173298	17	26185278	1.46e-07	0.000603
AX-650173300;AX-99160437	17	26189568	2.664e-18	1.1e-14
AX-650173302	17	26201545	5.509e-09	2.275e-05
AX-650174166	17	26205148	2.007e-10	8.291e-07
AX-99144872	17	26207530	1.786e-13	7.374e-10
AX-650173305;AX-99100006	17	26209225	1.342e-10	5.543e-07
AX-650174178;AX-650173313	17	26446381	6.561e-07	0.002709
AX-650173316	17	26452711	1.156e-05	0.04775
AX-650174185	17	26453034	1.109e-08	4.58e-05
AX-99142817	17	26454185	2.084e-11	8.609e-08
AX-99127305	17	26454404	1.202e-07	0.0004963
AX-99036316	17	26454443	9.144e-09	3.776e-05
AX-99062721	17	26459858	9.622e-11	3.974e-07
AX-99102656	17	26461288	1.833e-06	0.007571
AX-99147515	17	26475528	2.934e-16	1.212e-12
AX-650173326	17	26484577	4.465e-18	1.844e-14
AX-99005336	17	26497428	4.027e-17	1.663e-13
AX-650174199	17	26497757	1.002e-05	0.0414
AX-99121138	17	26497833	7.675e-06	0.0317
AX-99057746	17	26498220	1.168e-17	4.822e-14
AX-99149747;AX-650174202	17	26498305	1.994e-10	8.236e-07
AX-650174204	17	26518624	3.519e-12	1.453e-08
AX-650173335	17	26560711	2.922e-15	1.207e-11
AX-650173336	17	26571638	4.858e-12	2.007e-08
AX-650174210	17	26581482	1.065e-21	4.4e-18
AX-650174212	17	26592414	2.829e-13	1.168e-09
AX-99044541	17	26593564	4.844e-08	0.0002001
AX-99014000	17	26619052	2.633e-15	1.087e-11
AX-99020103	17	26639492	5.867e-06	0.02423
AX-650173344;AX-650174218	17	26658376	1.422e-19	5.874e-16
AX-650174220	17	26658917	4.984e-13	2.058e-09
AX-99034830	17	26667237	4.888e-16	2.019e-12
AX-99061636	17	26672991	1.167e-14	4.821e-11
AX-99148143	17	26673184	5.591e-15	2.309e-11
AX-99048176	17	26673187	4.442e-14	1.834e-10
AX-99159538	17	26697522	1.242e-17	5.128e-14
AX-99127164	17	26700269	4.69e-10	1.937e-06
AX-650174226	17	26709158	2.738e-13	1.131e-09
AX-650174228	17	26710327	3.437e-11	1.42e-07
AX-99145212;AX-650174230	17	26734785	3.587e-10	1.482e-06
AX-99173793	17	26742775	4.823e-18	1.992e-14
AX-650173355	17	26756199	9.277e-16	3.831e-12
AX-650174232	17	26757124	3.766e-06	0.01556
AX-98996281	17	26760143	9.911e-08	0.0004093
AX-650173362	17	26760942	6.507e-12	2.688e-08
AX-99020280	17	26766371	1.167e-16	4.821e-13
AX-650174236	17	26770095	9.774e-13	4.037e-09
AX-99144464	17	26771054	6.424e-20	2.653e-16
AX-99165624	17	26771065	2.413e-20	9.967e-17
AX-650173366	17	26833565	5.496e-06	0.0227
AX-99067701	17	26835250	3.486e-09	1.44e-05
AX-650174244	17	26836318	2.008e-15	8.292e-12
AX-650173369	17	26860100	5.229e-07	0.00216
AX-99112365	17	26864806	3.029e-14	1.251e-10
AX-650174249	17	26871618	3.586e-07	0.001481
AX-650174250	17	26872028	6.822e-06	0.02817
AX-650173374	17	26872507	4.567e-08	0.0001886
AX-650173376	17	26875032	2.468e-10	1.019e-06
AX-650174254	17	26896907	1.572e-13	6.491e-10
AX-650174256	17	26912159	1.008e-07	0.0004161
AX-99042730	17	26921653	5.963e-06	0.02463
AX-99020520	17	26927091	2.858e-07	0.00118
AX-650174263	17	26951719	9.829e-14	4.059e-10
AX-99070203	17	26968825	1.457e-10	6.016e-07
AX-98996548	17	26977804	4.081e-07	0.001686
AX-650173386	17	26980487	3.635e-16	1.501e-12
AX-650174267;AX-650173390	17	26991798	1.107e-05	0.04573
AX-99005046	17	26992984	2.161e-17	8.925e-14
AX-650174269;AX-655302971	17	26993001	3.899e-19	1.61e-15
AX-650525962	17	26995098	3.356e-08	0.0001386
AX-650173394	17	27010474	1.032e-17	4.26e-14
AX-650173398	17	27012487	4.517e-13	1.865e-09
AX-99065592	17	27017561	6.541e-17	2.702e-13
AX-99148887	17	27037117	3.12e-11	1.289e-07
AX-99153954	17	27037897	5.674e-12	2.343e-08
AX-650174279	17	27040111	7.002e-11	2.892e-07
AX-650174281	17	27044186	1.024e-18	4.228e-15
AX-650174283	17	27044602	5.146e-17	2.125e-13
AX-650173410	17	27080176	5.044e-06	0.02083
AX-650173414	17	27080408	1.568e-08	6.476e-05
AX-99027634	17	27094304	2.04e-09	8.427e-06
AX-99102352	17	27103701	1.977e-10	8.165e-07
AX-650174288	17	27117592	9.742e-09	4.023e-05
AX-650173419	17	27118599	8.004e-12	3.306e-08
AX-650173421	17	27135866	3.898e-19	1.61e-15
AX-650173423	17	27146060	3.999e-18	1.652e-14
AX-99102791	17	27175256	1.942e-08	8.022e-05
AX-99141468	17	27184057	2.559e-11	1.057e-07
AX-650173426	17	27187336	4.785e-12	1.976e-08
AX-650174296	17	27194358	1.007e-08	4.161e-05
AX-650174298	17	27201976	7.3e-10	3.015e-06
AX-99142240	17	27203966	5.223e-20	2.157e-16
AX-99135940	17	27205501	2.712e-15	1.12e-11
AX-650174300;AX-99171990	17	27206114	3.084e-18	1.274e-14
AX-650174302	17	27240964	1.685e-12	6.96e-09
AX-99112413	17	27297197	1.202e-07	0.0004965
AX-650173431	17	27308657	6.764e-20	2.793e-16
AX-650174308;AX-650173433	17	27308972	2.019e-10	8.34e-07
AX-650173435;AX-99073394	17	27309297	7.25e-13	2.994e-09
AX-650173437	17	27311392	7.11e-08	0.0002937
AX-99038662	17	27322024	1.499e-17	6.191e-14
AX-650170694;AX-650169940	17	27324136	1.13e-17	4.667e-14
AX-99151226	17	27324977	1.401e-12	5.787e-09
AX-650173444	17	27325261	2.629e-18	1.086e-14
AX-650174323	17	27325768	1.806e-07	0.0007458
AX-650174325	17	27333341	1.071e-09	4.425e-06
AX-99124756	17	27365830	6.551e-18	2.706e-14
AX-650173446	17	27372115	3.563e-12	1.472e-08
AX-650174329	17	27381501	3.115e-18	1.286e-14
AX-650527097	17	27429690	2.202e-13	9.093e-10
AX-99153528	17	27464227	4.789e-08	0.0001978
AX-98999430	17	27549527	1.098e-16	4.535e-13
AX-650173546;AX-650174436	18	17044125	9.877e-06	0.04079
AX-99137918	19	6364093	8.344e-06	0.03446
AX-99169383	19	6364822	6.608e-06	0.02729
AX-99096782	19	6368165	1.136e-07	0.000469
AX-99103204;AX-650174623	19	20422070	1.471e-09	6.075e-06
AX-99016481	19	20454371	1.241e-10	5.124e-07
AX-650173757	19	20476429	2.329e-07	0.0009618
AX-650173759	19	20476486	7.564e-08	0.0003124
AX-650173761	19	20476544	1.453e-07	0.0006001
AX-99077862	19	20477712	2.754e-07	0.001137
AX-650173762	19	20478453	1.33e-06	0.005493
AX-650174636	19	20539388	5.632e-33	2.326e-29
AX-99029332;AX-650527261	19	20540118	4.414e-20	1.823e-16
AX-650173765	19	20541014	1.417e-18	5.852e-15
AX-650173767	19	20542149	4.672e-19	1.929e-15
AX-99093877	19	20543796	2.018e-36	8.332e-33
AX-99157991	19	20543808	1.309e-37	5.406e-34
AX-650174642	19	20545196	1.518e-35	6.269e-32
AX-650173772	19	20545552	8.794e-22	3.632e-18
AX-650525948	19	20545634	1.427e-19	5.893e-16
AX-99058842	19	20545906	2.864e-37	1.183e-33
AX-650173774	19	20545960	3.319e-38	1.371e-34
AX-650173777	19	20546325	5.43e-38	2.242e-34
AX-650174651;AX-650527086	19	20546389	1.416e-36	5.849e-33
AX-99130357	19	20546494	9.816e-38	4.054e-34
AX-99042611	19	20546514	1.188e-37	4.907e-34
AX-650173779	19	20546553	5.726e-37	2.365e-33
AX-650174656;AX-650173781	19	20546599	1.109e-36	4.58e-33
AX-650526407	19	20546707	2.285e-35	9.438e-32
AX-650174661	19	20548949	6.758e-35	2.791e-31
AX-650173785	19	20549528	1.896e-35	7.83e-32
AX-650527094	19	20565643	7.363e-17	3.041e-13
AX-655302868	19	20571185	2.478e-20	1.023e-16
AX-99027247;AX-650173789	19	20574845	2.007e-11	8.289e-08
AX-650527055;AX-650173791	19	20576170	6.557e-18	2.708e-14
AX-99013644	19	20576472	3.564e-13	1.472e-09
AX-650174672	19	20576497	2.831e-16	1.169e-12
AX-650174674	19	20576918	2.902e-19	1.199e-15
AX-650525972	19	20577287	1.199e-15	4.952e-12
AX-650527298;AX-650527268	19	20608343	2.605e-18	1.076e-14
AX-650173794	19	20610035	2.541e-15	1.049e-11
AX-650173798	19	20622999	6.872e-08	0.0002838
AX-650175291	24	17639495	1.414e-12	5.841e-09

### Sheet: Supplementary_Table_4
Supplementary Table 4. Samples of Atlantic and Baltic herring included in the morphological analyses. Summary of the analysis of meristic characters.
							Vertebrae			Gill rakers			Dorsal fin pterygiophores			Anal fin pterygiophores
	N		NRM Catalog No	Standard length (mm)	Locality		Mean (± SD)	P *		Mean (± SD)	P *		Mean (± SD)	P *		Mean (± SD)	P *
Slåttersill	10		71764	221-264	Baltic Sea Gävlebukten		55.5 (± 0.5)	-		70.8 (± 3.5)	-		17.0 (± 0.0)	-		14.4 (± 0.7)	-
Spring-spawning Baltic herring	10		71762	155-167	Baltic Sea Gävlebukten		56.2 (± 0.4)	0.002		70.2 (± 2.2)	0.32		17.1 (± 0.7)	0.33		14.8 (± 0.9)	0.18
Autumn-spawning Baltic herring	10		71763	146-164	Baltic Sea Gävlebukten		56.9 (± 0.9)	<0.000		68.7 (± 2.9)	0.08		17.5 (± 0.5)	0.003		14.9 (± 1.4)	0.20
Atlantic (Norway)	10		71765	204-220	Norway		57.5 (± 0.5)	<0.000		63.9 (± 2.7)	<0.000		17.3 (± 0.5)	0.04		14.5 (± 0.9)	0.44
Atlantic (Sweden)	7		72008	137-244	Sweden		57.9 (± 0.7)	<0.000		64.7 (± 2.6)	<0.000		18.1 (± 0.7)	0.002		15.4 (± 1.1)	0.03
* All p-values were derived from t-tests relative to Slåttersill

### Sheet: Supplementary_Table_10
Supplementary Table 10. Full list of SNP designs for the MultiFishSNPChip_1.0 array (FSHSTK1D). The seventyonemer column illustrates the target SNP (enclosed within square bracket) for a given position, and its flanking regions which may contain additional known SNPs (enclosed in round brackets). The chromosomal positions refer to Clupea harengus reference assembly (Ch_v2.0.2.fasta).
Chromosome	Position	REF	ALT	SNP_id	Probe_ID	seventyonemer
1	9509	C	T	chr1_9509	AX-650169974	CACAGGACGCACGCTGTAGCACGCGCCAGTAGACA[C/T]GGAGGTCGTCAGTGAGGTCGTCAGTGAGCCCGTGT
1	51186	G	A	chr1_51186	AX-650174013;AX-650526166	CAGCCCTAAATGACCTGGCTCCAAACTACCTTAAG[G/A](A/T)ATTAGTTGTCCCCTACTGCCCTCCAAG(A/G)CCGCTC
1	51187	A	T	chr1_51187	NA	AGCCCTAAATGACCTGGCTCCAAACTACCTTAAG(G/A)[A/T]ATTAGTTGTCCCCTACTGCCCTCCAAG(A/G)CCGCTCC
1	53130	C	A	chr1_53130	AX-650174015	AAATTACCATTATATTGGCACCCTCGTGGTCCATC[C/A]TCAATC(T/C)GGAAGACCCAGCGACCTGGCCTGTTGAC
1	54000	T	C	chr1_54000	AX-650182932;AX-650174880	TTATTGCTCTTAGCTTGA(C/T)TGTTCTCTCCCTTGTA[T/C]GTCGCTTTGGACAAAAGCGTCTGCTAAATGACTAA
1	54310	C	A	chr1_54310	AX-650174882	G(C/T)CTGCACCAGGAAATCGGTACGGACTATATCTA(G/T)[C/A]CCATCCACTGTCAAAAGTGAGAAATCCGTTGCTGT
1	1193138	T	C	chr1_1193138	AX-99097006	CGGCCAATGAGGTATGTGTATATGTCATTTAAGTT[T/C]ATATTAAGTTTAGCTATATGTTTCTTTGTGTAGTG
1	1244915	A	T	chr1_1244915	NA	GTTAAGCAAAAACATC(G/C)CAAAAAAAAAAATAAA(A/T)A[A/T]TCTCAAATTCAGTGATAACGTATTTCTACTCAGTT
1	1492828	C	T	chr1_1492828	NA	ACATACACACACACACACACACACACACACACACA[C/T]ACACACACATACGTATATATACAC(A/G)CATTCACAGA
1	1569116	C	T	chr1_1569116	NA	TGCATTAACTCAATGGTGAACCT(T/A)TAAAAACGGCG[C/T]GTGCGTGTGTATGTATGTGTGTGCATGGGTGTATC
1	2406222	A	T	chr1_2406222	NA	GTGTTTATGTACAAGTGTGTGTGTGTGTGTGTGTG[A/T]GTGTGTGTGTGTGTGTGTGTGTGTGTGTGTGTGTT
1	2687213	C	T	chr1_2687213	NA	TCTCCTGTCTCTCTGTTTG(T/C)CTCCTGTCTCTCTGT[C/T]TGCCTCCTGTCTCTCTGT(C/T)TGCCTCCTGTCTCTCT
1	2732462	A	C	chr1_2732462	AX-650170746	TGGCCTGC(A/C)ACTCAACCAAACATCCAACTTAAATA[A/C]CTTTATTTTAACTACCTTTCTTTGCTTCTTAGGTC
1	2963323	T	G	chr1_2963323	AX-650170748	GT(C/T)ATTATTCATG(T/C)GATTTATGTATTGCGTTTTTG[T/G]GTTTGCTTTTTCCATCAGAGACGGACAAGCAGAAG
1	3402468	C	T	chr1_3402468	AX-650170750	GGATAAAAACACCCCTATCCCCTTCCAGGAAATCA[C/T]GACTCCAGGTGTCCCTTCTGCAGTAATAAAGCTCA
1	3490450	G	T	chr1_3490450	AX-650170751	(C/T)GGCTTGATCTGATATGTTGACTGCCAAAACA(G/A)AC[G/T]GCCTGTTCTTCAGATACGTTGAGTGTGTCAGTAAT
1	3692170	C	T	chr1_3692170	AX-650169983	TGATGTTAATTTACCTAACTGCTGCAAAAAATAGT[C/T]GAGTAGATCATTGATT(C/T)ATGCACTTGC(G/A)TGTACAC
1	3724331	T	G	chr1_3724331	NA	ATTATATTCTTAAGTCATTAACAGTGTTTGGAA(A/C)T[T/G]ATCTCCATCAGGGGAAGTGTCTGAAAG(G/A)ATTTAAA
1	4294205	T	A	chr1_4294205	AX-650169984	TCCAATATACTTTGTTGTATATACCTGACAGCGTG[T/A]ACACTC(A/G)AAAAGAAAAAAAAACTG(G/C)TGTATATGGC
1	4378425	A	G	chr1_4378425	NA	ATATTATGTACATCTACCAAATGCAGGCTATGTAC[A/G]ACACC(T/G)GTTGTTTCCCTTCCCCTTCTGCCACACA(A/G)
1	4476806	A	G	chr1_4476806	AX-650170753	AGATTTT(C/A)AGGGCACATCTGTGGTCGATTCATCCC[A/G]TGTGGGACGTGGTTCGGAGCTGCGGAGCCGGTTTT
1	5010171	G	A	chr1_5010171	AX-650169986	TTACTCACGCTGTATCGGTTTTGAAGTTTAGCGCC[G/A]TTTTCAGTTGCATC(C/T)ACAGGTGTACGTTTGCAGTT
1	5146385	A	G	chr1_5146385	AX-650169987	TTCAGTTCATGACGATATAAATATACTCTACTTTT[A/G]AAAGCCCTCGCTGAGTTCTCCCAAATTGAAAGAGA
1	5277181	A	T	chr1_5277181	AX-650169988	GTAAGCAGCTAACATTGGCTATATAAGGCAAACCT[A/T]CAATTGGATGAGCTCTGGGCTCTGTGTACTGCTCT
1	5433241	A	C	chr1_5433241	NA	CCGTTA(C/T)CGCTTTGACTGCATGTTCCCAAACCTGG[A/C]GTCTTCTAAACCGGAAC(T/C)GGTCATCACCCTATCAC
1	5708067	C	T	chr1_5708067	NA	TGTAGGCTGGAGG(G/T)GGCGAGCATCTCTCTCTCTCT[C/T]TCTCTTTTCCTCTCTCTCTCTCTC(C/T)TCTCTCTCTC
1	5867756	C	A	chr1_5867756	AX-650169989	(C/T)T(T/C)GCGTTTTTGGTCTGACAATTTATTTACTATTT[C/A]ATTTAAATGTGTCCTCAAGGAATCCTTATCGGAAG
1	6243059	T	G	chr1_6243059	NA	CTCTCTCTCT(C/T)T(C/T)TCCTTTTCGTTCTCTCTCTCTC[T/G]CACTCTCTCTGTCTCTCCTTCTTGCTCTCTGCTCT
1	7141142	G	A	chr1_7141142	NA	AATGTACAATGA(C/T)TACCCTCTGTGCTGAGAGAGGA[G/A]GCTTATCCTCT(G/A)AGTGGCAATGCACAATGCACAAT
1	7819892	A	G	chr1_7819892	NA	TGTGTATGTCTGGGCCTACAAGCTCAGTCTGG(T/A)CT[A/G]GGTGTGTGTATGTGTCTGAG(C/T)GTGTGTGTGTGTCT
1	9246839	A	T	chr1_9246839	AX-650169993	AATGTCTGGATTACAGCACTGAACCACTGATTGAC[A/T]CACA(T/C)CTTGGCATGTAAACAATT(A/C)ATAAAAAATCG
1	9567673	G	T	chr1_9567673	NA	TTTGTCATTTCATCAGCATACCTTTTTT(A/T)(A/T)AATTT[G/T]TATTAACCATTAATTCCTTGGCCTTCACAGCTTTC
1	9612029	A	G	chr1_9612029	AX-650169994	ACAAGAGACTACATTTGGACATTGAAACAAAGCGT[A/G]AAAA(T/A)TAG(T/A)GATCGATAATCATGAGTAATAAATAA
1	9850577	A	C	chr1_9850577	AX-650170215	TGTGTGTGTGTGTGTTTCTGTTTCTTGTTTCCTTC[A/C]GTGTAAAGGTTTCCCACAAGTCTTCATTAAATCCC
1	9868835	A	G	chr1_9868835	NA	CATGTGCGTGTG(T/C)GTGTGTGTGTGTGTGTGTGTGT[A/G]TGTGTGTGTGTGTGTGTGTGTGTGTGTGC(G/A)TGTGC
1	10191318	G	T	chr1_10191318	AX-650170217	AAAAACAA(A/C)GATAACAATGAATAAAAGAAAATATT[G/T]AGAAAATATTAAGTGCAATCTAAATGTCATACCAG
1	10327618	A	C	chr1_10327618	NA	TTCTACACACACACACACACACACACACACACACA[A/C]AC(G/A)GCTCTCATTTTAAACACAGCACTACAGCAGAT
1	10334328	C	G	chr1_10334328	NA	TTTACATGTTACATTTTACAGTTTTCTACTGTTTG[C/G]ACTAT(C/A)(A/G)GTAATATTGCACTACCTGATACTAGGCA
1	10947302	G	T	chr1_10947302	NA	CACACAAAAGTCACTTAGTTAATGTGTCACCAATT[G/T](T/C)ACAAGGTGAGCAGAAGCTAACCACAGTTAGATTT
1	11329381	C	T	chr1_11329381	NA	AGTGGCCACAAACACCCAGGAAGCAGTAAAAGTC(A/C)[C/T]ACTGGGAAAGTAGG(A/G)TCTGATGTCTTTAGTTGCGG
1	11329522	A	C	chr1_11329522	NA	CCAGAAGGGGGC(G/T)ATAATGTCCATGGTGGAGTTTG[A/C]AGGGAACTCATACGGCACGTATCGGGAGAGTGACT
1	11340822	T	C	chr1_11340822	AX-99129894	GTTTTGTTGATTGTTCTTATTTTCTAACAGTTCCC[T/C]CATATGGAGTGAATATGTCCCTTGGCCTGTC(A/G)ATG
1	11354339	G	C	chr1_11354339	AX-655302945	AAAACTCATCACACACACACACACATGCTCACACA[G/C]AC(T/A)TACCTGTATGTACACACACACCCAGAAACACA
1	11355273	G	T	chr1_11355273	AX-650526264	GAGGTAAAGTTTGATTGAG(A/C)GTTAAACACCGACCT[G/T]GCCCAAACCCTGGGGAAGGTGCCTGCTCTCCAAAA
1	11356214	G	T	chr1_11356214	AX-99003835	CCGATGTGGACAGCCTTAGGGTGAGTGCTTCCTTT[G/T]TATAATCAGA(C/T)GACCAAGACATATAAGACTGAACT
1	11356277	G	T	chr1_11356277	AX-99172259	ACTGAACTTTTATTAACAAAGATCATCAGTCAAAT[G/T]TGCCACATCATTGATGAAGTGTGAACATCAGACAC
1	11356330	T	C	chr1_11356330	NA	AGTGTGAACATCAGACACCTGAATCCAAAAT(T/C)GAA[T/C](G/C)CCTTGTTTTAAATGTACTCAGAGGAATCAAATTT
1	12010579	G	T	chr1_12010579	NA	ACATTTGTGTGAGAGAAATG(T/C)TGTATGTAAGTGTA[G/T](C/T)CATTGCTAACACAGAACATGGCGTCTTTAGAAGG
1	12056560	T	C	chr1_12056560	AX-650169997;AX-650170768	TTCAATGAGGAGAGACAAATCACTTGCATATTGAT[T/C]GCGTCTGTTTTATATTGTAAAGCCGCTTTCAGCTT
1	12314709	A	C	chr1_12314709	AX-99048415	CCTCCATAGGCTCCCCCGTGAC(G/A)GAGGTGACGCGG[A/C]GTGTAGGCAGCTCCTCCATCGCCTCAGCCCTGGGA
1	12491572	T	C	chr1_12491572	AX-650526518	CCACTATCCTCTCCATGATGCTGGCGAGCGTGTT(C/G)[T/C]CCTTGATGTCCAGCAACACCACCCCTGGGGACGGA
1	12498498	C	T	chr1_12498498	NA	AGGAGCAAATAGAGGCATAGGGGC(G/A)GGAAGGAGAT[C/T]TTCTGCAATATAT(C/T)ATGTTTCTTTTTGGCCCTTTT
1	12499624	C	G	chr1_12499624	AX-650170770	CACACTGAAACTCTGCTCTGCACTCCAACTAGG(C/T)G[C/G]TGGTATCTAGCTTAAGACTATGCTCTGCACGAACT
1	12510753	G	A	chr1_12510753	NA	TTTCTTGATGAAAGAAACACAGATAATG(C/T)ATTCAT[G/A](C/T)ATTTAAGCCATAAGGATGAGTCTTTGACCTACTG
1	12510754	C	T	chr1_12510754	AX-99066810	TTCTTGATGAAAGAAACACAGATAATG(C/T)ATTCAT(G/A)[C/T]ATTTAAGCCATAAGGATGAGTCTTTGACCTACTGC
1	12732333	G	A	chr1_12732333	AX-650169715;AX-99107560	TGACCCCTAGGGGTCATTGGGCAACAGGCTGCGGA[G/A]GAAGCGGAACGCTTCCTGTCCAAAGCGCTGAAGTC
1	13050695	G	A	chr1_13050695	AX-99122369	TCTCTGCGCCGAGACGGAAGATGAGCCGCGCATCA[G/A]AGAGGTTCTTCAGAGCCTTATCGCCGCGCAGGAGA
1	13062515	G	T	chr1_13062515	AX-99012051	AGTCAC(T/A)GGGTGTT(T/C)GATTAATGTAGTATTTTGGA[G/T]TCCCTGTATATCAAACTCGAGCTAATTGCCCTTCA
1	13096481	A	C	chr1_13096481	AX-99103557	CATCGGACTTTGAGAACCACATCAGAGGAGAAGAG[A/C]CTTCCATGTCTTCTAACAGCACAGGAGTAACTACC
1	13333996	G	A	chr1_13333996	AX-99075693	AATTGACGCAATTGAATCATCAACTCGGTCGTCAG[G/A]CAGCCTACCTAAATAGTGTTGTTGCTTACTATCTG
1	13334065	C	T	chr1_13334065	AX-650170773	TGTTAGGTAAAAGTTAGCTATATCCT(T/C)CTGCATCT[C/T]AACCAATCAGAGTAAGGTTCGGGTCACTAACCGCC
1	13334107	A	G	chr1_13334107	NA	TCAGAGTAAGGTTCGGGTCACTAACCGCCAAT(T/C)TG[A/G]TTGGATATGAAATTCAAAGCCAGAGTGCA(C/A)TTCCT
1	13357582	C	G	chr1_13357582	AX-650169998	TGTCAGCAGGGATAACCACGCTTACTATGCTTTCT[C/G]TCATGCAAG(G/T)ATGTCAGTTTTACACAAGGTCGAAA
1	13362642	C	T	chr1_13362642	AX-99066888;AX-650525993	AAGCAGCCGTA(G/C)ACTCCATCTTTCTGGCCACACCA[C/T]TCGTCCTCAGCGCAGTCCAGTTCTTCACAGGGGTC
1	13538592	G	A	chr1_13538592	NA	CTAGTATAAACCCACATGATGAACAAAAGAAAAAA[G/A]GTTGGACAAATATGGACTCAAATTATGAGGATGAT
1	13544578	T	C	chr1_13544578	AX-99094442;AX-99094441	TACCTAAATAGTGTTGTTGCTTACTATCTGTGAGG[T/C]AAAAGTAAGCTACATCTCCTCCTGCATCTCA(A/G)TGA
1	13544640	A	G	chr1_13544640	AX-99074231	TCTCA(A/G)TGAATCAGCGTAAGGTTCGGCCACTAACC[A/G]CCAATTTGATTGGATATGAAATTCAAAGCCAGAGT
1	13545587	A	C	chr1_13545587	AX-99025842	TTTTTCAGTCTATATCTCTACTTTTATCTCCTCTG[A/C]CTCCTATAAAAAGTCTTTATGAACCATTTGTTAAG
1	13552976	G	T	chr1_13552976	NA	TTAAAACACAAATCCCCATGCTTGTCTGTAGATGT[G/T]TAATGTATGTCA(G/A)GCCTGTAAATCCAGGAA(A/G)ATCC
1	13584245	G	T	chr1_13584245	AX-650170000	TACGTATATCCGGGTTAATGCCTGCCTGAAATAGC[G/T]AAATGGTTGT(G/A)ATATGCTAATGG(A/G)CGACCAGCCAT
1	14303465	C	G	chr1_14303465	AX-650170001	GGGTAGGAAAATAGACCTGATGTACTCATACACAT[C/G]TAATATACCAAAC(G/A)ATACAAATGAACAGCATGTAC
1	14305634	G	A	chr1_14305634	NA	TTCAAATCTAAAAAAG(C/A)TATTACCATATAATAAAA[G/A]CCCATAA(G/A)CGTGTCATCCTCACTGGAATTCCGCAG
1	14307356	C	T	chr1_14307356	NA	CCTCAAATGGACAAAT(A/G)CATTGAACTGCACACACT[C/T]CTTTA(T/G)ACCTCTTGAGCTTTACCAATGGGCCGAGA
1	14310738	T	G	chr1_14310738	AX-650526133;AX-99161989	GGCTGACACG(T/C)GCTCTGTGTGACCCGAGTAACAGC[T/G]TTCACTTTCACTTTCACTTCGCCTCGGTTTCACCT
1	14328172	G	A	chr1_14328172	AX-650170002	TCCCTAGGGTGGTTTAACAGCGAGGCCTTAGAAAT[G/A]TCTGTATGTGTCTGCAGTCACCGTAG(C/T)CCGAAGGC
1	14330454	C	T	chr1_14330454	AX-650170780	ATGCATCAGGCGGACCTGCACTTGTTCCTGCATGT[C/T]TTATTTTTGGTTCTTTTCCATTCAGCGTGTTACAA
1	14433048	G	A	chr1_14433048	AX-650170782	CTGTTGTTTCTTATTGTATTTTTTTCATATCCCAA[G/A]GATAGTAGCTATGTAAAGGAGAAGATTTGTTAAC(G/A)
1	14461976	G	A	chr1_14461976	AX-650170005;AX-650170784	AGTCCGTTTACCTCCTTCCCTTGCAGGCAATTTTA[G/A]CGCTCAAACTTGTATACTTTATTACACCAATAAAC
1	14464486	T	G	chr1_14464486	AX-650170006	GACGTTACTGAAAATAACTCATGAGGGTTCCTTCT[T/G]TTAAGTAGCGACTGTGTTTTGGATACACTTACA(C/T)G
1	14508815	G	A	chr1_14508815	AX-650170007	ATGGTCCATTGTGTAGCTATCTGTTTCGACTATTG[G/A]CATTG(T/C)ATTG(G/C)CATTCTATGGTCCATTGTGTAGCT
1	14508821	T	C	chr1_14508821	NA	CATTGTGTAGCTATCTGTTTCGACTATTG(G/A)CATTG[T/C]ATTG(G/C)CATTCTATGGTCCATTGTGTAGCTATCTGT
1	14524247	A	T	chr1_14524247	AX-650170222	CACACTTCACACAATAAGACAAGGCAGGAATGATT[A/T]TTTCCTGGCCAGCGTTGCTCCTTCATCAGACCCCA
1	14539670	T	A	chr1_14539670	AX-99074485	TT(A/C)ATTTGTAAATGATACCAACAGTAGTTTCCGAT[T/A]ATACTGCTTTACCTGCTGTGTTTGGATCTATATTT
1	14543338	T	C	chr1_14543338	AX-99069301	AGTACACAACTATGTTAAGTAGTTAAATATGTGTG[T/C]GTGAGTGCAACTGCTGCAGCTGCTTTGTTGG(A/G)TGT
1	14552103	A	C	chr1_14552103	AX-650170009	AACCGGCCTGGGATTTTGGAATTTATATTTTCCTT[A/C]TCTACCTGTGTATCCTTATTTTTGAGCTGAACTTT
1	14562566	G	A	chr1_14562566	NA	ACTGCATACCAAGAAAACAACCTCCTCCCAAC(A/G)AT[G/A]AAGCATGGAAATG(T/C)GAAGGTCTGGGGCTGCTTTTC
1	14606430	A	G	chr1_14606430	AX-98993882	ATCCCAATTCTTGAACAACTGCTCCAGCTACAAGC[A/G]TCAAATCGTCCAACGCCATTCCTTGACCCTGACTT
1	14619786	T	A	chr1_14619786	AX-650526194	AGTGGTACTGTAGCCTCAGTCCTGCAGTTGAATAG[T/A]TTAGTTTCA(C/T)ATAGATCTCAGAAACATGGGAATTC
1	14628010	T	A	chr1_14628010	AX-655302962	TGTACCACTGTCGCCCCTACACATCACGCACCAGA[T/A]TCAACT(T/C)GCATACTCTTTGATTGAATCGTTGCGCT
1	14628989	C	T	chr1_14628989	AX-650170794;AX-98993683	TATTATACGGCTCTTCAGAATGTTCCAAAAAGTTC[C/T]GTTGATTTGAATGGGCTATCCCAACGTCGGCAGGT
1	14901384	G	A	chr1_14901384	AX-99161605	TTCCCCCACTAAAGACCCAGGTAACCACCTCTGTA[G/A]CGTACTCTGGGCAGGCTTGCCATACTGTAGAGCCA
1	14938588	G	A	chr1_14938588	AX-650170011;AX-650170798	ATCTTCCAGCTGCAGCATGTCAGAGCACTAGATGT[G/A]TGGATTATCTCTCTCCGGTTGGTGTTGCAGTTTTA
1	14964803	C	T	chr1_14964803	AX-99146786	CGCCCATATTTGTCAGCAGACTCTGCTACAGCTAG[C/T]TACAGACCCTGCTACAGAC(C/G)CTGCTACAGACTCTG
1	15090480	T	G	chr1_15090480	AX-650170012	GGATCTGCCACAACATCTTTATAGTCCTACCATGT[T/G]CTCTAGGCCTAAGTAGTGTGTGTGTGTGTGATAAT
1	15115993	G	A	chr1_15115993	AX-99157003	GGAGGGACAGCTGTGACACCCT(T/C)CCCACCTCCTTT[G/A]GTGCTCGTTCTGGTCAGGAAGGAAGTAAGGCGCTG
1	15126259	C	A	chr1_15126259	NA	TCCCCACCTCACTGTAGTCTTGC(C/G)TGGTCATATGA[C/A]CGTAGTTGCTAATAAAGTAATACCGTTTGGAGTTA
1	15141506	C	T	chr1_15141506	AX-650170803;AX-650170013	ACAACACCGGCATCTAGTGGTTATTGATAATATTG[C/T]ATTTGTTAAATTCTTTCCAAGCAAGATGCTTCTGA
1	15142373	A	G	chr1_15142373	AX-650170014	AGTTATGTGTTTAATTCAGGACTGATTGTGTGTGA[A/G]GTTATGTGTGTGTGTTTAATTCAGGAATGATTGTG
1	15164039	G	A	chr1_15164039	AX-650170015;AX-650170807	T(A/G)TCACTATAAAGAAGTGCTCAACACCTGGGCTCT[G/A]TTCTGTTACCTAAAAATGACGAAGACTGTAAAAAC
1	15196664	G	A	chr1_15196664	AX-650169730	GAAAGTAGAGTTAGGCCTGATGTAGTAGCTGGTAT[G/A]TATTAT(C/G)ATGTAGCCTTCGTCTTCCTCCTCTTCCT
1	15198114	G	A	chr1_15198114	AX-650169731	GTGTTATTACAGTGGAGTGTGTGTTTTCTTACAGT[G/A]GAGTGTGTTATTACAGTGGAGTGTGTGTGTTATTA
1	15203872	G	A	chr1_15203872	AX-98998762	AATGTGTAATTTATATTATGAGATTAATGTGTAAA[G/A]TGCTTTGAG(T/G)GCTCTGTGATGTATACATGCAGTCC
1	15227066	C	A	chr1_15227066	AX-650170227	CCTACTGCA(G/C)ACACACACACACACACAC(A/G)CATATC[C/A]TCAGCTTCCTCTCTGTGCTGTACAACACTACACAC
1	15273340	C	A	chr1_15273340	AX-650169732	TGAAAAGTCGGGCTGGAAAGTGTATCCTAATCTTC[C/A]TTCACTTCTGGACAAATAAGTTGTGTTCGCT(C/G)TTA
1	15490463	C	T	chr1_15490463	AX-650169733;AX-99056096	GGCGTGTGTGTGTGTATTATAACCTCAGCATCAGG[C/T]TGTGGCTCAGCTCCACAAGGTCAATATGAAGATAT
1	15607481	G	T	chr1_15607481	AX-99121628	T(G/A)TTGGCCAGTGTGTTGATTCTGTAAAAATAGTGC[G/T]ATAGGTGACTGGCAGCAGATCTTGCAGCAGATTGA
1	16158717	C	A	chr1_16158717	AX-650170809	AAACAGTCTTTGAGCCGTCAGCTCATCGCTCCTCA[C/A]AGCCATAACAAAGGAAAACATCTCTGATGCCTCCA
1	17130210	C	A	chr1_17130210	AX-650170810	AACACACA(C/A)ACACACCA(T/C)ACACACACACACACGTA[C/A]ACCAACACACGTGATGCACACTGTTGTTTGCCCTT
1	17157536	A	C	chr1_17157536	NA	TCCTCTTCCTCCTCCTCCTCCTCCTCTTCCTCTAA[A/C]TCCTTTGCCTTTCTGATCACCTCTCACTTCAATGT
1	17224871	T	C	chr1_17224871	NA	TGA(C/G)TCACAAATGCATTTTTTTTTCTTCAAAAGGA[T/C]ATTC(T/C)CAGATGTCTCTCTTACAATTTCATCCAATC
1	17428083	C	T	chr1_17428083	AX-650170159;AX-650169698	TCAAACATCAAGTGCTGTGCTGATCACAGTGAATG[C/T]TAAGGTGCCTCTTGTGCCTTCTACTGTAGCTGAAG
1	17489104	G	T	chr1_17489104	AX-650170170	CCTACCTGTGTCTCCTGTCCCTCCATAGCCGTGCG[G/T]CCCAGTTGAAGGAGCCGTCGCAGTCCCACTCCCAG
1	17493433	G	A	chr1_17493433	AX-99122657	GTCATATGCATCTCAGTCAGAAAGTGGTTGCTACA[G/A]TTTTAGTTTAGGAGAAGATGTTAAATTCCTCGTCC
1	17503382	A	G	chr1_17503382	AX-650170019	TTTTACATTTGACATACTGAATTTGTGGTTGACTC[A/G]GGGAACTAACTTGTTTTTCTC(T/C)ATCACAGATGTGG
1	17512439	A	G	chr1_17512439	AX-650170814	CTGAACA(C/T)ATCAGAGTATATTAAACAATTGTAAAA[A/G]CAATTTGAATAAATGTGTACATCTTTAATGATGCT
1	17551147	G	A	chr1_17551147	AX-650169700;AX-99030658	ACCGGCAGTTGGAGACAAAGCAATGTTATTCTTCC[G/A]CTAATCGTTTCAGTGTAACCTTTGTCCCAGAGTCA
1	17556443	C	A	chr1_17556443	AX-99095815	CTGTTTGTAGATGGAAAACATGCTAAAAGTATAGA[C/A]AATCTTTTAGTTAATATAGTAACAGAAATCAGA(C/A)A
1	17556477	C	A	chr1_17556477	AX-99005931	A(C/A)AATCTTTTAGTTAATATAGTAACAGAAATCAGA[C/A]AT(C/T)TCCCCTTAACTAGTGTAGACAAGTACAATCTT
1	17575739	C	T	chr1_17575739	AX-99058217	TACCAGAAAGATTTAGAAGCAGAAGGCACTGAAAG[C/T]AGCAAACTGGTGTGCT(A/G)GTTGAGTCTATCTAAGGC
1	17581009	G	T	chr1_17581009	AX-99044136	CATATTCAGGCTCTGCAAAGCTGTTAATGAAAAGG[G/T]CTCCAGAGGCTCCACGGACAGTTAGACC(A/G)TGATAA
1	17583093	A	G	chr1_17583093	AX-650170160	CAGTTCAGCTACACTGACAACAACAGCCAGCACAG[A/G]CAGTAAGAGGGTCCAGACTACTGACAGTACTGACA
1	17595225	G	T	chr1_17595225	AX-650169727	TACACACTATACCCGAGGCAGCCAGTAGCACTCTG[G/T]CACGTGAACAGTCTCTGACATATGACACCATAGAT
1	17597132	A	T	chr1_17597132	AX-99056949	GCAGCAGTGGCTCAGAAGCCTGTCATGCGTTCTTT[A/T]TG(A/C)GGAACTACGTGTT(C/T)ACTGCGGTTATGAGTAGA
1	17613007	T	G	chr1_17613007	AX-650526405;AX-650526144	GCCCCGTGGGGAACTTTTTGGTATTTTGATTAATA[T/G]ATTTAAAAATCTCTGC(G/A)AGTTTTTGTCCTGGAAAC
1	17630232	T	A	chr1_17630232	AX-99088458	CGAACAACTATAAGTGTATTCACCAGGGAAGTAAC[T/A]GTTATTGCAGTTACTGTTCATCCATCTATTTAAAA
1	17648221	A	G	chr1_17648221	AX-99053989	TATGGTTTGCTTGAGTTTTTTTTCCTCGCCTTAAT[A/G]AAGCCATATTTCTTTGCACCCTCACCCTCACTCTG
1	17651170	A	G	chr1_17651170	AX-650169719	GGGATTTCTGTACTTTCAACAAAGCATCCTATGGC[A/G]TAGCTTCTATCTCAAGAGTGATAAATAGTGTAGTT
1	17662710	C	A	chr1_17662710	AX-650170022	ACTAATTGAATATGCCCAAAATACACCCAAATAGG[C/A]TTAATTCTTTCCTTTACTCCTACCACAATAAAACT
1	17664742	T	A	chr1_17664742	AX-650170819;AX-650170023	AAATTCTTCTGCCTCGGTTGAGTGCAGTTGCAGAG[T/A]TGTGTTGCCCAGGACAGCCAACACCTCCACCACCA
1	17665543	C	G	chr1_17665543	AX-650170024	CAGGAAAAGAACTGAGAGCAGGAACCTTTTCAAGC[C/G]TCTGTCA(A/G)CAGAGT(A/G)GTTCAGTTGGTTCTGGTGGG
1	17665795	T	C	chr1_17665795	NA	AGACCTTTGTAGGAGAGCATTT(A/G)CCAACGCCCACA[T/C]GAAGCCAAAGTAGA(G/A)AGCCACTGGTTTACCAAAGT
1	17667847	A	T	chr1_17667847	AX-650169705	TATATGAGATGTGGGGAGATAAAGGAACCTCCAGG[A/T]GATGAGCTATCGCTCATCTAAATCTCACCCAGGTT
1	17671064	G	T	chr1_17671064	AX-99020215	TAAAACTTAGTAACAGTGAATCCTTATTTTAAAAT[G/T]TTCCTTTGCTGCAGGGGTTGTATTTCCTTCTTTTC
1	17677428	C	T	chr1_17677428	AX-99108827	AATCTGTTTCCCCGCCCATCCGTAAAACGG(A/G)CGGA[C/T]ACTGACGCAGATCTATAATTCGGGCTTAAATGC(G/A)C
1	17719437	G	A	chr1_17719437	AX-99087208	AATCCGTCCTATCCGGCGGCCCGCCCATCCGTAAC[G/A]GAGTCTGAGTATCATACTGGCACCTCTTTACAAGT
1	17722904	T	C	chr1_17722904	AX-650170233	ATAAACCGTGACAGTAAACATGTGTTG(C/A)TAAACTT[T/C]CCCTTGGTTCATTGGCCTGGATAACCCTGCTCCAG
1	17731857	T	C	chr1_17731857	AX-650169735	TCACTCTTTTGCCATGATTGCTAGAAGAACTGGTT[T/C]GTCAGT(A/T)AAAAGAAAAAGAAAAAAGAAGGCTAAAT
1	17734868	G	A	chr1_17734868	AX-99089233	AAGTATATTAAAGTCACTCAAACTAAATTCTGTTT[G/A]ATTATTAAACCATACGTTTCTACCGCAAATTC(A/T)CA
1	17735501	G	T	chr1_17735501	AX-99049940	AAACTAGCATGTTAGCT(A/C)ACGTTAACGCCAGATTA[G/T]CTCACGGTTGTTATGGCAATACAAAAAACCACCAG
1	17741930	T	C	chr1_17741930	AX-99060331	TATCACCTTAAGCAAGTGAACACCATTTTACTGCG[T/C]GTGTACGGCAGGTACAAAGAAGGGAGGTGTTGTCA
1	17749429	C	T	chr1_17749429	AX-99094426;AX-650169704	CATGAGCGATGCTGAGTTGGTTCTGCTTAGTGTGA[C/T]CAACTTAGAACAGTGCTCTAACCACAGTGAGTTAC
1	17750331	C	A	chr1_17750331	AX-99007530	GCTAACAGTGGTGCTGGATAAAACCCAAGATTTTC[C/A]TTTTAATCTGCAACAAAGCAAAT(T/G)AATCAG(A/G)TTAA
1	17752189	G	A	chr1_17752189	AX-99162610	AG(A/T)CAGACAGACAGACGTGTGCATTTGTGTGAGGT[G/A]ATGCGTGTATGGATGTTTTGTGTGTGTATGGGGGT
1	17774592	C	A	chr1_17774592	AX-99019611	AATGATCTCAGCCCCAGCTATGTGGGAACGCTGAA[C/A]ACAGGGCTTAGCATACAGCTTTCTGGAACTTTCCA
1	17776996	A	C	chr1_17776996	AX-650169737	AGTATGTATACAAAGGAATGATCGCATAAGAGCTA[A/C](T/G)GCTAACTATATTTGATTGCTATACCAAGTGTCGA
1	17776997	T	G	chr1_17776997	AX-99067322	GTATGTATACAAAGGAATGATCGCATAAGAGCTA(A/C)[T/G]GCTAACTATATTTGATTGCTATACCAAGTGTCGAC
1	17780714	G	A	chr1_17780714	AX-99025747	AGCTCTATGTAACACACCATGGAATGAACCGCTGC[G/A]AGGGA(T/C)CGTGAGGCATCTGAGATGAAAGCAGTGTG
1	17781281	A	G	chr1_17781281	AX-99018407	GACAGTAAATA(C/T)GATTTGTACAGCACCATTCATGC[A/G]CAAACACACATTATGGTGCTTCACAGGGACAAACA
1	17781481	A	T	chr1_17781481	NA	ATGAAAT(T/G)AATAGAAATCAAATAAGGAAATAGTT(T/A)[A/T]AAAAAAAATGTGTGGGTCCACTTGAAAGTAATTAA
1	17782456	G	C	chr1_17782456	AX-98999550	GACATCACCCCTGCACTCTGGAGGAGACAGATACA[G/C]AGGGAAAGAGATATAAGAGAGAGACAGAGAGAGAG
1	17784277	C	T	chr1_17784277	AX-99048813	CAGGGCTACACTGTCAATGGTTCTACCAAATGTTA[C/T]CCCTATAACTACTTCCACCAGTTTCCACTGATCCT
1	17784770	A	T	chr1_17784770	AX-99167258	ACGTGTCTCAGTAGTTGAAAAACAGCATATGGAAA[A/T]TATTTCCACTCAATCCTATATAATTAACCACTTAC
1	17785235	A	C	chr1_17785235	AX-650169721	ACATTGTCAGTAGTTGGTCAAACAGCAATGATGTG[A/C]TCTTTTCAGCATGTTGTCTGATAGTCTTGGCAAAT
1	17793895	C	A	chr1_17793895	AX-650170025	TTTTAGTTTCACTCATAGCTTATCTTCTGCAACTT[C/A]ATTTTTACGTCGAAGCTCATAATGTCTATACCAGT
1	17828736	C	T	chr1_17828736	AX-650170823	TAATAAAACGATCGCTGCTGACATTTAGAGACAAG[C/T]TAAGATGATTCAGCAGGTCAATACATTTCCACCTA
1	17832492	G	A	chr1_17832492	AX-650170824	CTAACATCCAATGT(T/C)TCCCTAAAGCCAC(A/C)TGTGGC[G/A]TGGAGTTGGTGTTGTTGTTGCCATGAGAACTAACG
1	17846192	T	C	chr1_17846192	AX-650169701	AAATGGCTGAGGCCAGCGAAGGTAAGGAATCGTTT[T/C]GAATGTATTGTGTGCCATGTGTTAAATTCATTCTT
1	17847640	A	T	chr1_17847640	AX-99019657;AX-650169703	CAGTCTGCCGCCTTTGGGCTTTTCCGTAAAATGAG[A/T]GCCAAGGTTACGGATATTTTTAACATACCAAAGCC
1	17853574	C	T	chr1_17853574	NA	ACAACTGCCAG(C/A)GCAGAGACTGACATACTCTCTCG[C/T]GAAAACTTGGTCTGCTCGCTCGAATTT(A/C)TCATACG
1	17857519	G	A	chr1_17857519	AX-650170027;AX-650170826	CAGGCCAAGGGCTTCACATGAGCACTCAGGCCAAG[G/A]GCTTCACTGTACAACATGAGTACTCAGGCCAAGGT
1	17861464	A	T	chr1_17861464	AX-650170828	CGGATATTTGTGTTTCTCTGGGTCCTTCACAAACT[A/T]GGTTTTACGCCCTTACAAGTTTAGGAAAGAATATC
1	17866414	A	G	chr1_17866414	AX-650170829	CCTAGTAATTAATACAAGAAAATCTT(C/A)CTCCAGAT[A/G]TTGCAATCAAAATTGTATTGTGCACCAGAAAACAA
1	17897796	G	A	chr1_17897796	AX-650170029	TACCTGCTGTCAACATGATCTACGGCAGCAATTCT[G/A](C/A)CACAATGAACAAACAAACAAACACAGGGAGACAG
1	17897797	C	A	chr1_17897797	AX-650526196	ACCTGCTGTCAACATGATCTACGGCAGCAATTCT(G/A)[C/A]CACAATGAACAAACAAACAAACACAGGGAGACAGA
1	17898435	T	A	chr1_17898435	AX-99053299	GATGGTTTATGGTGTAGTAATAATAATAATAATAA[T/A]AATAACGCATTTTAGAACATAG(T/C)AGAAACAAACTA
1	17900334	G	A	chr1_17900334	AX-650169702	TTGCAAAGGGGATGGACAGGAGGAGGACTGATGTT[G/A]ACACTGATGTTGACATCAGAGATTAAACCGAAAAT
1	17909301	A	G	chr1_17909301	AX-650169738	AGCACTAATGCAGTAGTTCATTGGCACTTATCTGT[A/G]ATGAGCCTGTCTGTTTCTC(C/T)TAACTTCCTCTGACG
1	17909937	G	T	chr1_17909937	AX-99090334	TCTAGCCAGTAGACAATATCAATAGAAGAGCAAAA[G/T]CTATCCAATCGGATATTAATAAGGTT(G/T)TTATTATG
1	17913146	C	T	chr1_17913146	AX-99057962	GACAAGTCAGAAAAATAGGGCCTATTTGACAAAAG[C/T]ATGACAACAGAAGATGCCATACCAGTTAGTGATTC
1	17924809	C	A	chr1_17924809	AX-650169739	GAAACTTTGCACAGCTAATTGTTTTTCCTAAGCAA[C/A](A/T)TCCAATTAC(C/A)AGAGCGTCTTTAAATCTTGGAAGG
1	17924810	A	T	chr1_17924810	NA	AAACTTTGCACAGCTAATTGTTTTTCCTAAGCAA(C/A)[A/T]TCCAATTAC(C/A)AGAGCGTCTTTAAATCTTGGAAGGC
1	17940421	C	G	chr1_17940421	AX-99023829	GGA(G/T)AGAAACGGAAGCTTTTCATCCCACTGAGG(C/T)T[C/G]TTTGTAGATTCCCTCAGTGTGGAGACGTGTTGTGT
1	17944657	C	T	chr1_17944657	AX-99030105	ATTTGCCGCGGGAATGTCAATATTTGCTCAGGTGT[C/T]TGTTTCGCCCCCCACCCCCCAGGAGGGATCAAAAC
1	17964546	G	A	chr1_17964546	AX-650170833	AAAACGATACTAAAC(G/T)AAGGGAAATCTACTGTATG[G/A]AGATATTTCTGCTTAGTAGTCGATGTAGATTCGAA
1	17969614	C	A	chr1_17969614	AX-99130671	CGCTCTGCAAGGTTTTCCCCACGCTCACACATCTG[C/A]ACCGGGCTGCCACATGTGCACAGCGCACACCTGCA
1	17980956	A	T	chr1_17980956	AX-650170834	CCATGGATCATCCACACGTTGACATACATCATTGT[A/T]CTATTCAATCCATCCATGGATCATCCATACTAATG
1	18134527	A	T	chr1_18134527	AX-650170836	CTCGCGCGACACCATCACCATCCACTTCTCCGCCC[A/T]GGGCCGGGAGGAGGATGAGGACGAGGAAGAGCTGT
1	18852363	A	G	chr1_18852363	AX-99140988	ACACGAGGCGTGGTAACAAGGAACACGTTCAAGAC[A/G]CAAAAGTAAACACACACTGTGAGATGTCCCACAGT
1	18857148	C	T	chr1_18857148	AX-650170033;AX-650170838	AAATCATACCTGATCATACAGGTCAGTGAGATGTC[C/T]GCATGGCAGAGAAAAGAGCCCAAGAGGCCTTGTGT
1	18882147	C	G	chr1_18882147	AX-650170034;AX-650170840	GCATAGTGCTAGGAAGATAATGCTATTAGTCCCAT[C/G]AGTGAGGCAATTGTCTAAGCGGTTCACCTGTGTCA
1	18906480	A	C	chr1_18906480	AX-650170842	TTCTTTGTCACAGGGAGCTTCTGTGGTTGCCATAG[A/C]GACCTCCTTCTCTTGGATCCCTGGGCAGTCCTCAT
1	18907088	G	T	chr1_18907088	AX-99043305;AX-650526522	TCTCACCCCCACTCCAGAACGCTTAGACTGATGAA[G/T]GA(G/A)CTTCTGACGCTTGGCTGCCCTTCATTTTCTCC
1	18936541	A	G	chr1_18936541	AX-99044550;AX-650170036	GTCTTTCTATGTAGGAACCACCGCTGTATTCCAAA[A/G]GACGCGGTTGTACATCCAGGACATCTGGAACAAAT
1	18937769	T	G	chr1_18937769	AX-650525907	ACGCGTTAAACTGACAGCACTAGTTATTATGTTTT[T/G]TCCAAATTAATTTTCTTTAT(G/T)TGAATTTAATACGG
1	18972587	C	T	chr1_18972587	AX-650170038	GTCAGTGCGTACAGTAAATGTAGATCCACATCTCA[C/T]AAAGCTACGTTATGATTAACCTATTACTTGATATT
1	18983710	G	A	chr1_18983710	AX-650170847	GGTAGGCCCGTTCGTTAATCCATCCCTGGTCTTAC[G/A]CTGTATCGTCTCAGTTTGCCTTCTACGAGATTTGT
1	18986828	G	T	chr1_18986828	AX-99020263	CAGTGTGTCGTGTGTGCCA(T/A)TAAAAACCTGACAAA[G/T]GTCTAAATTATAATTACATCGATTTAACTTATACA
1	18988575	A	G	chr1_18988575	AX-650170040;AX-650170850	TTGGGCTTTTAGTTTGACTCCTTGACTCTAATGAC[A/G]AATCTCTATTCTAGGATGAAATTTAGAACCTGACT
1	18994812	C	T	chr1_18994812	AX-650170041	AGA(C/A)ATACTGGTCACAGTCAGCCGAGTGAGACCTG[C/T]CGTCACATGGAAGATGGTGTGGA(G/T)AAATGCTTCAA
1	19004707	G	A	chr1_19004707	AX-650170042	GTGAAGATTAATTTGAACATGTCTCACTGCTGGAG[G/A]CAACCCTTACCTAGATAATAGCCATAGGTGGTGTT
1	19006410	C	T	chr1_19006410	AX-650170043	GAACTTATCCCGAGGATGGTTCCAAACCGAAATAA[C/T]AACTGTTAAAATGA(G/A)CATTTCTGAGTAGCTTACAT
1	19037891	C	T	chr1_19037891	AX-99025086	AGTCTGGGGGACCAAATTGGCTTCAGAAGTACCCT[C/T]AGGGGGTATGGTCACCGGACCTGAATCTATGTCT(G/T)
1	19136592	C	A	chr1_19136592	AX-650170184;AX-99102991	AGCAACCAAGCTAGTGTGGTGAACATTAGCATCAC[C/A]AATGACAAACAAGGGAACCCTGCTAGTTCTGTTGT
1	19158712	A	C	chr1_19158712	AX-650170856	ATCATGCCAC(G/A)AGT(C/A)ATAGCACATTAACACCAAAT[A/C]ATTATTTGCCCTGGCTATGTTATGACGACGCTTCT
1	19178538	T	C	chr1_19178538	AX-650170044	CACAAGTTTTGCGTGTGTAGGCTATAAGTTGCTAT[T/C]GTGAACTTCAGCACCACATGAAATGACTGGGCACA
1	19358083	T	C	chr1_19358083	AX-650170045	GTCACTGCCATTTTGATGTCCTAGTCTTTTATTAT[T/C]ATACATTTAGTTTGGTTTATATGAAATACTATTTG
1	19376870	A	C	chr1_19376870	AX-99145424;AX-655302985	GCTTGTGTTCTCTGTAACCTCAACAAGCTAACCAT[A/C]AGATT(A/G)TTATATATTT(A/T)GCTGTTGTCACGGTGTAA
1	19377640	T	A	chr1_19377640	AX-650170241	TGCCTGACTGGCTCAC(G/A)CAGACTTTGATCTCTTTC[T/A]CTCTTGCGCTTCCCCTCTGTCTTGATGCTCACTGT
1	19377905	C	T	chr1_19377905	AX-650169741	TTGCATAATGGCTTATAGCTCCATTTCGCACCTTA[C/T]ACCAGAACACAAGCACA(C/T)ACTTTTCCTCCTGAAGC
1	19380609	G	C	chr1_19380609	NA	ATGGTACTACAGATTGATTCC(A/C)AAATGTTTAATTT[G/C]TTGAT(G/C)AACCAGAGCACATGTGTTTACTTCTCTGT
1	19380708	C	A	chr1_19380708	AX-99114157	GTGCCTAACAAGTCTTCT(C/T)CTCACCCTGAAAAAGT[C/A]AAAAAGAAACAAGTGTATGAGTTCAATGTATCTTT
1	19597742	T	G	chr1_19597742	AX-99069733	ACCCCACCACCACCTCCACACCCCTTGTATTCCCC[T/G]TTCTTGATGCCCTCCTTATCTCACCCCCATCCAGT
1	19626838	G	A	chr1_19626838	AX-650170244	ATATG(G/T)AGGTAGAAATAAACACGACACGTAATCAA[G/A]GCCTGTTTCTAAACATCGAACCAGGAGACTCTATT
1	19638603	C	A	chr1_19638603	AX-99128236	AGCAAACCCCTGCTACCCTAAACAGCCAACAGAGG[C/A]TGAATATGAACTAGAGAGGATGCCAAGGTTATGGA
1	19652575	A	G	chr1_19652575	AX-650169742;AX-650170246	TGTTGAAACTAGAGCGATCACTGACACTGACTGAG[A/G]TATGGGCGACATAAAGTTGGCTTTTTAACATCGCT
1	19729835	C	T	chr1_19729835	AX-650169743	TT(G/C)TATGTACACAGGCTCCTCTGGGGCACTCGCTG[C/T]AGACTTGCTCTCGGCCGGCTCGCTCACGGTAACCC
1	19771174	T	A	chr1_19771174	AX-650170164	ATTACGTAGGCTATTCTTTTTAAAATATTGTTTTA[T/A]AGTGTTGGAACATTGAAAATGACGCATATTAATCG
1	20243274	A	G	chr1_20243274	NA	ATAAAAATCATCGTCGACAATTTTTCATAATCGAC[A/G]TCGTCGATTACGTCGACTAATCGTTGCAGCTCTAG
1	21253978	A	C	chr1_21253978	AX-650170864	AGCTCGAATAGTAGTACAACAATAAATCATTTAGG[A/C]ATTTGGCATTTTCCTTTACTGCCCATGTACGTAAA
1	22560362	A	T	chr1_22560362	NA	GTGTATGTGTGTGTGTGTGTGTGTGTGTGTGTGTG[A/T]GTGTGTGTGTGTGTGTGTGTGTGTGTGTGTGTGTG
1	23069065	T	C	chr1_23069065	AX-650170869	GTGTGTGTGTGTGTGTGTGTGTGTGTGTGTG(T/C)GTG[T/C]GCGTGGTGTGTGATGGGTATTTATTATTATGTCAT
1	23278506	G	A	chr1_23278506	AX-650170049	ACATTAATTCAACCATATTAAAACTTGTTTTTGGG[G/A]ATTGTACTACCATTTTGTGGT(T/G)TATTGGAACAGTT
1	24079082	G	A	chr1_24079082	AX-650170050	AATATATTACAACAAGGTTGCGGTTGCGCAGCTGG[G/A]GCGCTTAAAGAGCGTGTAAGGATCAGGAACGTTCT
1	24775090	C	T	chr1_24775090	AX-650170051	TTTTTATCAGCCATTTCAGAGTGAGCCCACACAGG[C/T]CCCATTCTCCATGCAAAATGGCTTTTTCATT(C/A)TTT
1	24775629	T	C	chr1_24775629	AX-650170875	GTTCGTTTTAAGACTGAGGGGGTTGTGGAAGAGTG[T/C]TGTTTTAGCATCGGTGGAAGTCCCCACCTAATTCT
1	24852547	G	C	chr1_24852547	AX-650170053	AAAAGCGGTTTGGATGATGGGATGGAATGATGACA[G/C]ACACA(C/T)ACA(T/C)ACACACACACACACACACACACACT
1	25093961	T	A	chr1_25093961	AX-99071918	TTGAGGAGGATCTCTTTGCCGCCAACCAAACAACA[T/A]GATGGAAATGGGCCATAGTGGAAATTTAAAT(C/T)GGC
1	25150002	G	T	chr1_25150002	AX-650169708	AGATTATTTCGTAACATTGGCCTATATGCCTGAGT[G/T]AATTAAACATTTAGCCAGTGTTCTTAGTCTTTTTG
1	25153110	T	A	chr1_25153110	NA	GTGTTTTATTTAAGCAGTGTGTGTGTGTACCTA(T/A)A[T/A]ATCCTATGTGTGATGGTTAGAATATTAATGCCATA
1	25167338	T	C	chr1_25167338	AX-650170055	CCTCCTCTCTTGTTGCCTGTATTACCTGAGTACAG[T/C]CAATC(A/T)CACCAAATGCATTGGGTAAACCTGACATT
1	25171648	C	T	chr1_25171648	AX-650170880	AAAGGTCTACATGAAACAGCAGGTC(C/T)TACACAG(T/C)C[C/T]AGTGACTAAGTGTTAAAGTGACACTATGCAACTTT
1	25171689	A	G	chr1_25171689	AX-99020175	CTAAGTGTTAAAGTGACACTATGCAACTTTTTGAG[A/G]TATGGTTTTATAGGCAACTAGTTTTGGTACCATCC
1	25172398	C	G	chr1_25172398	AX-650169711;AX-99083092	GTGTTACAAAAATATTGTCGAGTGAGGTTTGTAGG[C/G]TTAATTAATGAATGGAAATGCACTTACTTAGGCTA
1	25178326	T	C	chr1_25178326	AX-650170882	TTCCACCTTAAAAGAAGAAAGGTC(C/T)AATCC(C/T)GCTC[T/C]AAAACCCTGCGGAGTCGAACTCAGTGCTGCTTTGG
1	25209691	A	T	chr1_25209691	AX-99066774	GTTTTGCACATATGCTGAGGTGATGCTTCCTACTC[A/T]TTGCAA(A/G)TTTGACCAGAGGCTGAACATTTCTTTGG
1	25247683	C	T	chr1_25247683	AX-99175231;AX-650170213	CAACATTCTGCATACACTGTGTACCTGTATGGCGA[C/T]GGGGAGGAGCTTTTCATCCGAGGTCTTGTAGAGCA
1	25271543	A	G	chr1_25271543	NA	GACCTAAACGAACACTAAGAAGGCTACAGCTACCT[A/G]TTAGACCTAAACGAACACTAAGAAGGCTACAGCTA
1	25301964	C	T	chr1_25301964	AX-99152698	GACCAAGAGAAAATGGAGCTGTTCGACTTCAAAAA[C/T]GCCAGCCTCC(G/A)CTTTACTGTCATGTGCGTCATGGT
1	25302481	C	T	chr1_25302481	AX-650170057	TCTGGCAGGTACTGTCCTTACTTTAGGTTTTTCTA[C/T]GTCA(T/A)AG(A/T)TGAAGAACATCATTTCAAGTGAAGACT
1	25309383	A	C	chr1_25309383	AX-650526127	TGGTTTTCACTGTGAGTGGGAATGAGGTAGCCTAT[A/C]ATTGTGTGTGGGTGTGTATGTGTGCAGGGAGAGA(G/A)
1	25313775	C	T	chr1_25313775	AX-99159973	CGC(C/T)GCACGCCACTGATTAATACATACTGACTACA[C/T]AATCTGTATGTATATAAGGCTTTGGATTTATTTGG
1	25316555	C	G	chr1_25316555	AX-99058100	GT(T/C)GGTATGTGAAATGGTGTCTTACTTGGCGATAT[C/G]TGCTGTAAAAAT(T/A)AATTATTTTAGACTATCCTGGG
1	25323465	G	T	chr1_25323465	AX-99142693	GTCGCTATGTAAACACGCTTGTGATCAAAGAAATA[G/T]AAT(T/A)CATTTAAAAGAGTACCTTATGCTATATACAG
1	25334879	G	A	chr1_25334879	AX-99040953	AAGAAGCCTTGACTAATTGCGTAGCCGATTGGAAC[G/A]ACACCCAAATTACTATATGGGACGAAGACGATTTT
1	25517134	G	C	chr1_25517134	AX-99094768	TTCTAATAATAAGAACATTGACAACTCCCAGATGA[G/C]GCGTGATTCCTTAAGCTAAATGAAAAGATTTCAAC
1	25599690	G	T	chr1_25599690	AX-650174035	ATCGGAGGACTCTAAGTGCTCAAGATGAGTGTGCC[G/T]TAGCAATAAATAAAACA(C/G)CTAATACCAAGTGTTAA
1	25610657	C	T	chr1_25610657	AX-650526227;AX-650170886	GTGTTGCAGGATGTAGTGCAATCCCATGTTTACTG[C/T]ATCATCCACTGACCTATTAGCCCGGTAGACAAACT
1	25641207	T	C	chr1_25641207	AX-99094402	GCACAGCCCATATAGGACAC(C/A)GCTGACAGCAGGTG[T/C]CAAAGGGACCCTATGGCAGCTCGAAGTACACTTCA
1	25658223	A	G	chr1_25658223	AX-650170889	CTTAAGTCACAAA(A/C)AGATTATACTGTGTATTATGT[A/G]AACAGTTCATCAAAATACTAATATCTTTTAGGACT
1	26987428	A	G	chr1_26987428	NA	GGGTAACCCGGAGGCGAGCGTGCAGCGTGCAGAGT[A/G]CAGACAACCAAGCGGTATTGGCCGCTATAGCATCA
1	27481204	C	G	chr1_27481204	AX-99037549;AX-650526171	TCACACTGCGTTGGAC(G/A)TTATTAAGGTATAGAC(C/T)A[C/G]CACAAATACACACCACACACACATTTAGACTGTCA
1	27524930	A	G	chr1_27524930	AX-99171601	CTCATG(C/T)GGCCCCTCGTGGGCTGTGGCCTGGTCCT[A/G]TCAGACGCACCTTCCTGTGTCTCCAGCAGAGGGAG
1	27541761	G	T	chr1_27541761	AX-650170060	ACACTGGCATTGCTAGGCACATAGACCAGCTGGTA[G/T](T/G)TGCCGAATTCCAACTTAAAGGGCACGTGATCCAC
1	27578415	T	G	chr1_27578415	AX-650170166	CTTTGTCAGGTCAGTGCAGCTTCACCTGCTCTACA[T/G]TCCTTAATCCAGCACCTGGCTCACCTGGAGAGACA
1	27578782	T	C	chr1_27578782	AX-650170061	TCTCAATTGTTGTCCCAGAGCCTTTGCTGTCGGAC[T/C]CCCAACTCTCTGAGTCCAAACTTTTGAAAGTTACT
1	27600947	G	A	chr1_27600947	NA	CAACTCATTTGTGCAATTTTAGCAGGAAATACAAA[G/A]CATTTCAGAGCTAGACTGAC(G/A)GCACAATTCCAATG
1	27604976	G	T	chr1_27604976	AX-99141203;AX-650170163	CACATTTGACACAACCCTGCCAGCTTCATTGAGAC[G/T]GCAGCTGAGAACAGATATTGGCCGCCGGTGGCCCG
1	27612772	T	G	chr1_27612772	AX-650170897	GCCTGG(C/T)GTCTCACGAGGCTGCTGCTGATGGGAAG[T/G]GGCCAGTGACTTATATGTCCTGCCATGCTGGTGAG
1	27720639	A	G	chr1_27720639	AX-650170063	ACAATTTCAAGAAAGAGGCAGTAGAACGGAAGCAA[A/G]AAAACAACACAAAACAATGGGTCAGAAATTATGTT
1	27721808	G	T	chr1_27721808	AX-650170064	TGCAGGTCTGGATTGGCAGTTGGTAGGAATTCCTT[G/T]AAGCTATTGTTCCTGGAGGCCCGTTTCACCAGAAT
1	27725756	G	T	chr1_27725756	NA	AATAGGTCTGCTGGTTTTGTTTTAATCACCATTTT[G/T]AATAGCTTATTTCCC(C/A)ATTGAAAATGGTCTCTAGT
1	27726856	C	T	chr1_27726856	NA	GCACAGTAGTTTTAATAGCTTATTATCATGAATAT[C/T]CTTGTGGTTATACTGATTGTTAATGTTCTACCCAC
1	27726951	A	G	chr1_27726951	NA	TAATACACACACAGGTTACTACAC(A/G)TTGGTTATTG[A/G]GTTTTTCATTTACATATTTTCCACCA(C/A)AACACACA
1	27727261	T	A	chr1_27727261	NA	CAAATTAACAATAATAAAACTATAATAACAGAAA(G/A)[T/A]TGCTAGGTCTAGTGATAAATACATTAGAACAAC(A/G)G
1	27728235	T	C	chr1_27728235	AX-650170067	CCAAAACTTTGCACTTAGGCTGTGCTCACATCTAA[T/C]GTCTTTTTGTGATGAAAATTGCTGGACAAAAAAAA
1	27728518	C	G	chr1_27728518	AX-650170907	AGAGTGCAGTGAGATAAAAGTATTAAAGGTTATGG[C/G]GCTATGTTGATGTCCACATCCACAACAACCAATAT
1	27729219	C	T	chr1_27729219	AX-650170069	TTCCCCTGGTGTATTAAAGTCTGTGTCACCCTTAC[C/T]ATGTGTCTTATGTGAATTAGACCCTGA(G/A)CCTTCTC
1	27731326	T	C	chr1_27731326	AX-650170909	TGTATAAGAACCCTATTTCAAGGAGGGAGTAGCGC[T/C]TAGGTAGATGTAATAGGTCGGTCTGCCATACACCC
1	27731741	G	T	chr1_27731741	AX-650170071	ACATTGCTATCTACGAGAATTAGCACTTATCCCTT[G/T]GCAAAACGATGTACCTCCAGCCAGCTGTTTCCCGC
1	27732252	A	C	chr1_27732252	AX-650170913	TGTCCTGCACTTTT(A/G)CCCCCTTTAACATATTTTAT[A/C]ATTTGTAACATGTTTCGCCTTAGCACCTGTGAAGT
1	27734187	G	T	chr1_27734187	AX-650170072	CATTGGCACAGCTTTTCTGCACGCCAGGTTGAGTA[G/T]TGTTGTTTGCCCAGCAGCGCAGCTTAGCT(A/G)CATGC
1	27734427	G	C	chr1_27734427	AX-650170073	TGTTTGTGTCCGTTCAAGTCATGTTACAAGGGTAG[G/C]CTGAATGTCAACAGCTGACTAGTTAGTGCTTCAGC
1	27734687	G	A	chr1_27734687	AX-650170916	CAGCTAGCTAAGTAATGATGCACAAGAGAGCCCTA[G/A]GGCACTTTATTTTGTGTCAAAACATATGTTCAAAC
1	27736028	G	A	chr1_27736028	NA	TGCAGTAGCTGGCCAAAAAAGCACTGACTGGGGCT[G/A](G/A)GGCTCCCCAGAAGTGGGCATACAACACCCATTGC
1	27737120	C	T	chr1_27737120	NA	GGGAAGTGATGGCGTATGTGTGCATGTTATTTTGC[C/T]GAAAAATATTCCCATAGTGCTATT(C/T)AGGCTGTTCC
1	27737879	C	T	chr1_27737879	AX-650170918	TGGATTCAATTAGTGTG(G/A)CTGAAAACTCTGGATGA[C/T]ACTGACTAAAATCTGCCATGGTTGCATGGGCACAG
1	27738769	C	T	chr1_27738769	AX-650170077	AGTCTAGGTAATTATTGGGAAACGTTGGGTTCACC[C/T]TCTGTATTATTCGGAAG(A/G)CCAGACTGTATCTCACA
1	27739487	T	G	chr1_27739487	AX-650174037	TAGCTGATAAATGATTGGCTGTTTGCGTCACACTT[T/G]TGGCATGC(C/A)GCATAATCAAGGGATGTGATGGGCTG
1	28178826	C	G	chr1_28178826	NA	TTGTCAATCTGGTGGCGTTGTTAGTTCCGATCACT[C/G]TGGGCTATAACCCAGAATATTT(T/G)AAGCCTAACCCC
1	28385831	T	A	chr1_28385831	NA	ATATGTGCCTCTCCTCTCTGCATGACTGCAGCTTC[T/A]GAAGAGCAAGGAACGGGAGGAGAGGCTGGAGGACG
1	28541655	C	T	chr1_28541655	NA	TGACACACACACACACACACACACACACACACACA[C/T]ACACACACATACACACACACACACACCGCAGGGAA
1	28889525	T	C	chr1_28889525	AX-650170080	GGAGACGTTGAGATCAGTCCAGTAGACCGTCCACT[T/C]CTCGCCCTCTAGCGCCTCCTTCAGGCCAAAGCGGG
1	28948808	C	G	chr1_28948808	NA	AAATATGCATTCACACGCACAC(A/G)TTCATATATATA[C/G]AGTGGCATACACA(T/C)AAATGGATACACACATATTAC
1	28960125	A	G	chr1_28960125	AX-650170081	TTCCTTTCCCCTAACTTTCTGTGGTTTTCCGTTAA[A/G]AGAACAGAAA(G/A)AATCTTTAAAGCGAATTCATGGTA
1	28962441	T	G	chr1_28962441	NA	TTGGGCATAAT(A/C)GCAAACTTTTCAGCCTACAAACC[T/G]AACATAAACACCAACATGT(C/T)ACTTAATGTTCTGAC
1	28962908	A	G	chr1_28962908	AX-650170082	GATTATATCTTATATACCAAAACACACTTTGACAG[A/G]AAAAAAATGAAATGAAAATGGAGA(A/T)TGCAAACTAA
1	28963792	T	C	chr1_28963792	AX-650170925;AX-650170083	TTAAGCCAATCTTGGTAACGGTGTAACCACTCCTC[T/C]CATGGAAAACACCCATGATATGCTAATGAGCTGTA
1	28964125	G	A	chr1_28964125	NA	TTGCTGGAGGGGCCTAAATGAGAACTTCCAGCATG[G/A]GGCTACGCACATCATGGCGACCAAGCCCAGCACAT
1	28965157	G	T	chr1_28965157	AX-650170085	GCATTAGTCCACTATTAGCTGAACTTTTCTCATTT[G/T]GTTTTTTGGATATTGTTTTGAATTCTAAAATTGCG
1	28965747	A	G	chr1_28965747	AX-650170086	(A/C)TAATCCATATCGATAATTGTAATTAATTGAAACG[A/G]GGTCTCTGAGGTAATGTGCTTCCA(C/T)AAGAGATCTA
1	28966081	A	C	chr1_28966081	AX-99042170	ACATC(G/A)CACCCCTCCCCCTTTTGGCTAATAGGACA[A/C]TATAGTCAAGATAAAATACTAACGTTATTCATGTA
1	28967450	A	T	chr1_28967450	NA	AACGGAAACGTTTTAATTAAGCCAACTCGTTGTT(A/G)[A/T]GTCGTCTCATTGTATCACTAAAATGGCTTTGATTG
1	28968327	T	C	chr1_28968327	AX-650170932	GCTGATCTAAGACATACTAACAAGAAAACTATTCA[T/C]CTGGTGGTGTCTGTTTGAACTAAAATGCAACAGTA
1	28968981	G	A	chr1_28968981	AX-650170088	TAAACTCATTTTAATAAGCCTACTTGCACCAATTC[G/A]GTGGTGTGTGTAAATTTGTCGTTGACTATTTGTAG
1	28969106	A	G	chr1_28969106	AX-99015832	GTTTTTTAAAAAGGCCTGTGT(A/G)CATGTGCGCACAT[A/G]CATGCATATGATTTGGCTGAAATATGTGCACTACC
1	28969545	T	A	chr1_28969545	NA	TAGTGGGGAATGACCTGCGCCCCCCCCCCCCCCCT[T/A]ACTAAAAAAAGGAAAGAAAAATGGATGAAAAAAAG
1	28970147	G	A	chr1_28970147	AX-650170939	CTGATCAATGTTGATGGATAAAAT(G/T)TATAGCCAAT[G/A]TTCTACTTAGTGATACAATTTTTGTAAAGTTTGAC
1	28970386	A	G	chr1_28970386	NA	ACTCAC(A/G)ATAAGTGTGTGTACTCATAAAAATACTT[A/G]GAGTATTACAACAGATTTTTGTCTTGCC(A/G)GGCGAA
1	28970415	A	G	chr1_28970415	AX-650170940	ATACTT(A/G)GAGTATTACAACAGATTTTTGTCTTGCC[A/G]GGCGAAGGAGATTGGCAATAAATAAATCCCCATGT
1	28970518	A	C	chr1_28970518	AX-650170090	ATATGTGGTGCTAAATCCAGCCATTTTTTCCTGGC[A/C]GAACCAACCCCCACAACCAAAAAGTTTCACCAGCC
1	28972645	C	T	chr1_28972645	NA	ACCACTCCCCCCTCTATAGACTAGTGCTTCACCAG[C/T]ATGCACCCCTCCCCCCGTTTCGAACCATCTGTCCT
1	28973004	A	G	chr1_28973004	NA	AAATGTGACGAGGGGGGTAAAAAAAAAAAAAAAAA[A/G]GGGGAAGGGTTGGTACGTGAGAAGGTGTATGTGGA
1	28973644	T	C	chr1_28973644	NA	TGCTTCCTCTGGCTCCCCTCCTCCTGCAGTGACTC[T/C]GAGAATGC(G/A)TTTGTCATTTAATTAACAT(G/A)GACATA
1	28974048	C	A	chr1_28974048	NA	TTTTTTTTTTTACCATAAGCAAAGACTTAAACC(C/A)C[C/A]CCCCCCCACATACACACACACACACACCTCCCTAC
1	28974688	T	A	chr1_28974688	AX-650170094	TCACATGTCCAGGAAGAATCCCAATGGATATATGT[T/A]GCTTTTCAGACAG(T/C)AATGCATAGACCAAACAGATG
1	28975098	G	A	chr1_28975098	AX-650170095	ATCGTAATTGTTAATGACTAATTCATGCCAATCAT[G/A]AAGACACACAAACACAAATGCTGATAAATCAAATA
1	28975845	A	C	chr1_28975845	AX-650169746	TGCAGGAACAAAACGACTGCATTTATAAAAAAAAA[A/C]CACACAATATTTAAATGCACATATACACCAAGAAC
1	28976049	T	A	chr1_28976049	AX-99070978	AGATGAGTAATTCCTGCAC(T/C)TAT(G/C)TGTTAAGTCAA[T/A]AAAATGTATTAGGTGATGGGCTTTTGGACAGTTTG
1	28976346	G	A	chr1_28976346	NA	ACACACCCATACGT(T/A)TGTAC(A/G)GAGCCAAAGCAAAT[G/A]GAAGGGGTATCCGAGAGTAGAAGAGGTGGGGCCCA
1	28978441	A	G	chr1_28978441	AX-650170263	TGCCATGTAGAT(C/A)TCTGATGCCAAAATCAAATTTC[A/G]TAGTTTGCATTTATTCGTTTGAAAACACCTTT(T/G)GT
1	28978583	G	A	chr1_28978583	AX-650170951	GTCATAGTGTTCGAAGGAAA(C/G)GGATGACATGTAGA[G/A]GACATGAACATAAGTGACAGAAGAGCCAAGGAAAG
1	28978658	T	C	chr1_28978658	AX-99161083	GCCTATGAAAAGGAAAGCATTTTCTTGTGTCATGA[T/C](G/T)CTTTGATGGACCAGTTGATCCAAACATGGAATGT
1	28978853	T	C	chr1_28978853	AX-650170096	AGAACCCATACAAAGTTAGCCACATGTGTCACACC[T/C]ATAGAAGGGTGAACACCC(C/T)CCATCCACCCACC(C/A)AC
1	28979154	A	G	chr1_28979154	AX-650170097	(G/A)CC(A/T)TTGAGTGCATGTTTGAAGGTGTCTGTAAATC[A/G]TTGCTAATATTTTTAAAAGAACATTTGATTCAATT
1	28980113	C	T	chr1_28980113	NA	GAGGTGGAACTATCTTGCCATCGTATT(T/G)ACTGATT[C/T]TGCAATACATTGTTGCATTGCCAT(C/T)GTATCGTACT
1	28980138	C	T	chr1_28980138	AX-99030841	TT(T/G)ACTGATT(C/T)TGCAATACATTGTTGCATTGCCAT[C/T]GTATCGTACTGATATGATGTTTGCTCAAGAACAGC
1	28980634	G	A	chr1_28980634	AX-99102587	TAATCGTGCGTTTACTTTAAGGGTTGATACCGCAG[G/A]AGGA(G/A)ATAAAGGAATATTGTATGACGTTTGGGAAA
1	28980639	G	A	chr1_28980639	AX-99096066	GTGCGTTTACTTTAAGGGTTGATACCGCAG(G/A)AGGA[G/A]ATAAAGGAATATTGTATGACGTTTGGGAAAGCTTG
1	28981014	C	T	chr1_28981014	AX-99016285	AGTTTACTGACTTTATGAATGAAGGCAGGCTTCCC[C/T]CTTGACGCCAGCGAGGGGCTGTAACGAGCGCTGCT
1	28982580	G	T	chr1_28982580	AX-650170098	ATATCGTAACATGGGTTGAAGTCGCCTACGTTATA[G/T]CTGAT(C/T)TGTCCTTCCATCGAGAAAGCTGTTCTGAT
1	29004820	A	G	chr1_29004820	AX-99060888	CAACGACATCGCCGCAATGAACGTGAGTGGTGCCC[A/G]TGTGTGTGTTTATGTTGTGGTTTCGTGTGTGTGTG
1	29006038	G	C	chr1_29006038	AX-99008798	CACAAAACGG(C/T)ACAAAACAGCTAGAGGTGGAGGTG[G/C]TTTTAGCATACAGTACTTTTACACAGGTGTGAGTG
1	29008991	C	A	chr1_29008991	AX-650526206	AGAGCAGCAGCAGACGCCTGACGGGGGCCTGGCAC[C/A](G/A)GAGTCCACCCGGAGGAAGTGAGCGCCCAGCCGCT
1	29017970	G	C	chr1_29017970	AX-98993386	TTGGTTCAAAAACAGAAATGGCGACGGAGGTTGTT[G/C]CATCGTAAGTACAACATTGCATAATACTAGTTATG
1	29020018	A	G	chr1_29020018	AX-650170960	TCAGAAGGAGGAATGCCAAACAGTCGAACGTATAA[A/G]GACGAAGAAGAATCAAACAGTCAAGGTAGGCATCC
1	29028287	G	A	chr1_29028287	AX-99081487	AGCATCTCCACGCTGTTCACATTCTCAATGCCGGA[G/A]CGATCTAGA(G/A)TAGAGAAAGGAAGAAAATGAAATTA
1	29028925	C	T	chr1_29028925	AX-99149366;AX-650169707	TGAGGAGGGTGACCTGGTCGTGCTGAGATAGCGAG[C/T]TGAACCCTGGGATGTGTTTGGCAAACTCCACCACC
1	29029312	T	C	chr1_29029312	AX-99119117	TTTGCCCCTGGGGGGCGCTGGTGAGCTGTGGTCCC[T/C]GATGCGACCCCATGAGGTTGCTGTTGTGGACCCGG
1	29042365	T	A	chr1_29042365	AX-99075204	TTCAAGCAGATGGGGGGCGAAGGAATCCTA(G/C)TGAA[T/A]AGCAAGTCACTATTCGGACACGCCAACAAGAGTAT
1	29042430	G	C	chr1_29042430	AX-650170963	GAGTATGG(G/T)TAAGATGGACCCTGTGGTGTCGAATG[G/C]CAACAAGCAGCCGCAGGACGCTGACGATGTCAGC(G/A)
1	29053744	C	T	chr1_29053744	AX-99081232	ACCCCACAGCCAGTTGGACGGTTTTGGTCTCCCTC[C/T]ATTGAACATGATGGGGCAAGAGTGGCTTTTGTGGA
1	29055025	A	G	chr1_29055025	AX-650170965	AGGT(G/A)GAGGTGGAAGAAGGCGAGGCTGGAGAGGAC[A/G]CCAAGACAGAGGACAAGAGCGACCTTGCCGGAGAG
1	29061993	A	G	chr1_29061993	AX-650170967	CCTTCAGCAACACCAACTTCCCCTACTCCCCGGGC[A/G]CTGCGCTGCCCCCTATGTACAACCCCAACCCACAG
1	29150330	A	T	chr1_29150330	AX-650526155	GTGAGTGTGTGCCTGTGCATGTGCACGTGCACTGT[A/T]CAGTT(T/C)TAAAAACCAGGACATGGCCCTGGAGTCAC
1	29150584	G	C	chr1_29150584	AX-650170102	GACAGCCGCCAACACGGTGCTCTTGCACAAACGTT[G/C]TACTACC(T/G)TCACAGA(A/G)AGAGGGGCGGAGCCAAGAG
1	29166355	A	G	chr1_29166355	AX-99086915	AGCCCAGAGCAGACGGACAAGG(C/T)ATTGGAGCCCCC[A/G]CCAGGATCCTGAAGAGGCTACCATCTTTGCCTTTC
1	29169193	T	C	chr1_29169193	AX-650170969	GTGAGTGGTTTGATAGGAAC(T/A)TCATCAAAAACTCA[T/C]CTTTGTCCAGGGCTGGTTTTACTGCCCGTCTCTCA
1	29178378	G	T	chr1_29178378	AX-650170103	AGACAGCCACTGCACTCGTCACATCTGAGTTCATG[G/T]CATTCTTTTCTGTCTTTCTTTGTTTATTTTTCGCT
1	29226138	G	A	chr1_29226138	AX-650170270	TCTT(T/A)GGTGTGTATATCATCTGTACCATTTACAGT[G/A]TATACAAAAGGCTGTGGTGCAGCCACGTATGCACT
1	29557164	C	T	chr1_29557164	NA	ATAAAAGCACACTC(A/G)TGGCCCCCGCCCTTCACAAA[C/T]ACAAAAACACACTCTCACACACACACAC(A/T)CACACA
1	29560273	G	A	chr1_29560273	AX-650170272	AATGAAAGCGGACACGGGCCTGAGATTGGTAGATA[G/A]GACCAAGAATCCAGACATGGGACAGTTAAAAGGGC
1	29793687	G	C	chr1_29793687	AX-650170972	CTTCG(A/G)ATGCCAGTGCAGCTCTGAAGTCATATTTC[G/C]AGAAACTGAACGCCATCCTCACAGAGAAGGTAGGC
1	29854364	T	C	chr1_29854364	AX-650170973	A(G/T)AACGAATCATGATCAGCATGCAAATAAATGCAT[T/C]AGTATATTTCTGACAGAACTTTACCTCATTATACT
1	29860714	A	C	chr1_29860714	AX-99133733	GAGTCCAAGGATACACAATCAGCACTCTGTCAATA[A/C]ATAACACAAAATCGTTTGTTAGACCATCAGCTACA
1	29863243	T	G	chr1_29863243	AX-650169747	AAGCATGGTAAAACTGTGATGGGAGCCCTGGGGGA[T/G]GCTGTCGGCAAAATTGACGATCTTGTTGGTGGTTT
1	29882002	A	G	chr1_29882002	AX-650170105	CTGTCGGTAATGCAGTCGGCATGATGGATGATCTT[A/G]TCGGAGGTCTCGGTCCTCTCAGCGAGCTGCATGC(T/C)
1	29891062	T	C	chr1_29891062	AX-650170106	GATCACACCGACGGCCGTGGCAACGCCACCCATGA[T/C]AGTCCTGCCATGCTTCATCACAGGGGCAGAGCCGG
1	29891119	A	C	chr1_29891119	NA	AGGGGCAGAGCCGGGAGTGATGTCACTCCAGTG(G/A)G[A/C]GAAGTAAGTCTTGGTCTGAGGGTAGACCACCAGCA
1	29891155	A	T	chr1_29891155	AX-650170980	GAAGTAAGTCTTGGTCTGAGGGTAGACCACCAGCA[A/T]CCTGTCCAGTCAAATATTGGTTAGAAAAAT(T/G)TAGC
1	29899788	A	C	chr1_29899788	AX-650170982	AT(C/A)TTTTCTAAGATGGACTACGATACCGTTGGCCC[A/C]AAATCCCTCGCCAGGTAATATCCAGTCCTGTCAGA
1	29919125	G	C	chr1_29919125	AX-99061429	CATAGCAACAGGACAGAGTGTGGAAGGATAGGACT[G/C]GAA(G/C)AGGAGGGGAAGGTGGCCGGAGCCTCACGTTA
1	29921214	C	A	chr1_29921214	AX-99126732	CGTAGTGTAGGCTGTCCGCTGTTGGCATTTAATAA[C/A]ATGATAAGAATGACACACACACACAC(A/T)CACAC(C/A)CC
1	29921241	A	T	chr1_29921241	NA	TTTAATAA(C/A)ATGATAAGAATGACACACACACACAC[A/T]CACAC(C/A)CCCTTTTCACCTCTCATTGTGGAAAACAT
1	29921735	A	C	chr1_29921735	NA	TTTTGATTGGCTAGCTTGCTGCTGGGGGGTGGGGG[A/C]AGTGGTTTGAGTCGTGAG(C/G)(T/C)CTTGGGCATCTGACT
1	29921865	G	T	chr1_29921865	AX-650170108	GAAGTGGAAGCTGGTTGGACAGCGGGCCGTTGGGT[G/T]TCGG(G/A)GACCAACCC(A/G)TGGCTGGCAGTCTGCTGAGG
1	29922154	A	G	chr1_29922154	AX-650526134	GCTCTGGGAAGGGAGGCTCTTGGGCAGCTGC(A/G)GTC[A/G]CAGGCGGACCGGTGGCCTCAGGGTGAGGCGGTCGG
1	29926406	T	C	chr1_29926406	NA	CATCT(G/T)TATTCAGATGGGGGTGGAGGACCAGCTGC[T/C]TAACCTTCAGGGGGCACCCTCCACTCA(A/G)AAATATC
1	30318755	A	G	chr1_30318755	AX-650170109	ACCACCATTTCTGCATCTGTGTGAGAGGTGAAAGG[A/G]AACTTC(C/T)TGTTTTAGT(C/G)TGTCCATCCACCTGTGCA
1	30466881	C	G	chr1_30466881	NA	TCATCATCACACACACACACACACACACACACACA[C/G]ACACACACACACGAACACAGAGACACATGTTCACA
1	30881377	G	A	chr1_30881377	AX-650170110	AATTGCAAAGGATATATACAGATACTGTAGAAAAT[G/A]AACACC(G/C)AATGCCATGCAATGGGAAAAACATCCAT
1	30984920	G	A	chr1_30984920	AX-650170268	GCTGACTGTGTTGGTGTATGTATTTAAACCAAGCC[G/A]CTCTTAGTGTAGTTAAGACCAATCATGTGATGCTG
1	31075359	A	G	chr1_31075359	AX-650170111	ACAGATTCAAGTTGCTTTCTCTGCAGTCTACCACT[A/G](T/A)GTGTGACCGAGATGTAATTACTTGCATTATCAGG
1	31472841	T	C	chr1_31472841	AX-650170987	GCGTCGACAGAATAAGAGCAGTCTTTCGGAGCTCG[T/C]TTCGCCTCGCGCTGTCATATGTAAACCTCTGGTCT
1	31542922	C	A	chr1_31542922	NA	TGGAGTTCTGAAAAAAAAATA(T/A)ATATATATTTTTA[C/A]ATTTTTT(A/T)AATTTAATTAAATTTTTTTTTCATTGT
1	31778277	G	T	chr1_31778277	AX-650170989	GTGGAA(G/T)ACTAAACTAATATAACTTTGTGTGATTT[G/T]ACCATCCTATAAAAAATAAATATACATTCCCTTAA
1	32850161	A	C	chr1_32850161	NA	CAGACGCTTTTATCCAAAGCCACTTACA(A/T)GGATGT[A/C]TACACATTTTACATTTACACTGATGGCACACTGCA
1	33030799	A	G	chr1_33030799	AX-650170992	TGAACAAAACAGAAC(G/A)GACAGTTACTACAG(A/G)CAAC[A/G]ACTGATCTTTATGTCACGAGGATTCTTGATGGACA
2	288726	C	G	chr2_288726	AX-650174687	GATGTGGCGCAGGAAGTGAACCCTCCAGCTCTGAG[C/G]ACTGAGCAGTTATCTGTCAGTAGATTGCATGC(G/C)A(A/G)
2	830175	A	T	chr2_830175	NA	GTGTGTGTGTGTGTGTGTGTGTGTGTGTGTGTGTG[A/T]GTGTGTGAGTCGTTTGTCTCTCTCTGTCCTCGTGT
2	3224165	T	A	chr2_3224165	NA	ATGAACAACCTTGCATTTTTCCAGCCAAATCTGTG[T/A]TGGTCGAGTGGGGAATTT(T/A)CCTTAAATTGTCA(C/T)GT
2	3250025	A	G	chr2_3250025	AX-650173817	TTCAGTCTCCCTGGGTTGTACTGTACATTGTTACC[A/G]TATAAAAA(C/T)TGAGGACATAGAAACAACAACACCCT
2	3932108	T	A	chr2_3932108	NA	ACAGCAGCTTCCTGATAACCCAGAGAGATTTGATG[T/A]GT(G/A)TGCCAGTGTCCTGGGCTCTGAGGGCTTTAACT
2	4640575	G	C	chr2_4640575	NA	GTTGCTTTTGTTCAAGCTAAAGGGGGC(G/A)TGGTTAA[G/C]ATTGCGTCAGGTTACACTTTATGAT(G/A)GGTAAAGCT
2	4779627	A	G	chr2_4779627	NA	TGT(G/T)TGT(G/T)TGTGTGTGTGTGTGTTAGTTTGTATGG[A/G]TGCAGACATACAGCTGCAGTGACTCTTTACGTTTC
2	5057090	A	G	chr2_5057090	AX-650174693	TTATTTGTGCACT(G/A)GTTCATTTT(G/T)CTGTGATTTAC[A/G]TGTATTGAAAATAGTTGTATAACAACTATTATTAT
2	5062715	C	T	chr2_5062715	NA	TAGTGTTGGTACTGA(T/C)CCATTAGTGTTGGTACTGA[C/T]CCATTAGTGTTGGTACTGA(C/T)CCATTAGTGTTGGTA
2	5167950	A	G	chr2_5167950	AX-650173821	ATTCGCTCCCTGACATCTAAGGGCAGCGTCTCAAA[A/G]AGAGCCTCCTCCACCACCAGGCCGC(T/C)GCGCTTTAA
2	5168708	C	T	chr2_5168708	AX-99079303	CAGTGTCTTAAGGGACTTCAGGTCCCGCAGTGACT[C/T]CAGGGTGATGTTTTTTGAGGGGCTGGGACTCAGGG
2	5168906	C	T	chr2_5168906	AX-99122965	GACCTTCAGTGAGCACTGGTTGAGGGACAGCTCCT[C/T]GAGCTCCTCCAGTTGTGTAATGGCTGCTGGGATGG
2	5169285	G	A	chr2_5169285	NA	CGCACATACTCAAAGGAGTACTCTTT(A/T)AGGGAGCG[G/A]TGGAAGAGCCAGTAGGTAGTGTACAGGC(T/A)TATGAG
2	5169443	C	T	chr2_5169443	AX-650173823;AX-650174695	CCCAGTCATATCCTGAAGGTCCATATTGCAGGTGA[C/T]TAATACACGTATCTTGGTGACGAGGGCACTGTTGT
2	5169499	G	A	chr2_5169499	AX-650173825	CGAGGGCACTGTTGTAAGCAATGATGAAGATGAAC[G/A]TGAATACTTTTAGGATGGTCTGGTAGGC(G/A)TATGTT
2	5170505	C	T	chr2_5170505	AX-650174697	GCAAAACTTCCAT(C/T)CGTGCCCCGGACGTCAGACAT[C/T]CACCACGTGGTTATCCCTGCTGAACGCTCAACTTC
2	5170753	G	C	chr2_5170753	AX-99066448	TTTGTATCATATACCAACAGC(T/G)CTACAGTATTATG[G/C]CAGCGAGATATGTGCTTTAGCCCATAGACAGACA(A/T)
2	5171757	A	C	chr2_5171757	AX-99016200	ACGAGCATGACCAAAGAGAGGACGTCCATGAAGAC[A/C]TCCCACCACGGCTTCAGCACACGGAACGCTGGAGG
2	5172265	T	C	chr2_5172265	NA	GACCTCCTGTTACACCAGTCACCTTG(C/T)TCATGGAA[T/C]GAT(T/G)TCTACTGGACATCCACTCAAAGGGAGTGTGA
2	5172802	G	A	chr2_5172802	NA	TTTCAGTTTTCTGGATGACAAAATAATTT(G/A)CTTAA[G/A]TCAGCCTAGGC(C/A)TACATTAGATATATTAAAAAACG
2	5173405	A	C	chr2_5173405	AX-99103209	ATTGTCGCTCTCATCCTTAACAGTGCAGAGCTGAA[A/C]T(A/G)TGTAGTCTACTACTGTCCTT(T/G)AGATCTGATGAC
2	5174221	G	T	chr2_5174221	AX-99152459	CAGTAAGA(T/G)ACAGAAGTCGC(C/T)TTTTTCTTTCCTAC[G/T]TGTCCCCCTCTCTCAAAAACTCAACTGCTGTCAGC
2	5176207	T	G	chr2_5176207	AX-99018379	CACA(C/T)(A/T)(C/T)(A/T)CACATTCACGCA(T/C)AGCAGAGAA(A/G)CCTT[T/G]GTAACCTCTGTATTGTATTTGTAGCTCAATTTCTT
2	5176511	T	C	chr2_5176511	AX-650173827	CCCCCTCAAACCACTGGCCAATCACATGTCCCAAT[T/C](C/A)ATTTCCCTCCAGGCGACGTGTCCAGCAT(C/T)TCTGG
2	5183143	C	T	chr2_5183143	AX-99097537	CACGCT(G/A)GAGCTGCGGGAGCACGAGTTCTCCCCCG[C/T]CCAGAGGAAGAGCAGACGCCGCAGGAAGCAGAAAC
2	5200841	G	T	chr2_5200841	NA	TTATTA(A/G)TTTGTTTGTTGTTTACCTGCACAGAGAT[G/T]ATGTTGCCTCCTCGGCTGTATAGCCA(G/T)CGCCCCAT
2	5372729	T	C	chr2_5372729	NA	TCATATTAGTAGACTAGCTAAGGTTTCACACAATG[T/C]CATTGATTAAAAACAGCTTATGTAGCCAATGAATA
2	5658930	T	A	chr2_5658930	NA	GTGGGTTTGGGTTCAGAACCACAGAGAA(A/G)AGAGAG[T/A]CAGGAGGCAGATCACTCACCTTTCCACTGTGCTCT
2	5703762	G	A	chr2_5703762	NA	TGGGATCCAGAGTCACAGGAGCTGCAGAGAGAAAG[G/A]ACACACACATGAGCTAAACACTGAGTGGTGTGTGA
2	6714627	G	T	chr2_6714627	NA	TGTTC(T/C)TATGTTGATTCGATGTATTAAGGATGGGT[G/T](C/T)ATCCTGATAAGATTTGGACTGAATGAGATATGAA
2	7602368	C	T	chr2_7602368	NA	GGAGAATGAGAAGGAGAGAGGGAGAAGGAGAGAGA[C/T]AGAGGGAGAAGGAGAGAGATAGAGGGAGAAGGAGA
2	7711849	C	T	chr2_7711849	NA	ACACACACACACACACACACACACACACACACACA[C/T]ATATGCACATA(G/C)ACACA(A/C)ACACACACACACACACA
2	8099215	G	T	chr2_8099215	NA	ATTGATCAGAGCTCC(T/C)GAAACCCTCTCTGGATCCT[G/T]CAGTGTGCACTGG(T/G)CTCTGGAATAACATTCAGGAG
2	8933397	C	T	chr2_8933397	NA	CTCAATGATGAATAGCTGTCTGCTTTGCA(C/T)GCAGG[C/T]ACCCAACCCAGAAGGCCAGTGTGAGCTGTGTAAAC
2	9006814	T	A	chr2_9006814	AX-650174714	GTAGTACAT(A/G)TGTATATATATATATATAAACAGTA[T/A]CATGTAGCCTGTGCGTTCTTTTACGCTGGTACAAA
2	9328727	T	G	chr2_9328727	NA	T(G/A)GTGTTGGTGTTTATGGTG(T/G)TGGTGTTTATGGTG[T/G]TGGTGTTTATGGTGGTGTTGGTGTTTATGGTGGTG
2	9446794	C	G	chr2_9446794	AX-650174717	CATTTTGTACATTTTATTGTTTAACAAATTACCGA[C/G]CTCTTGAACACCGTGTCTATCTCAGAGCTGGTGCT
2	9525509	C	A	chr2_9525509	AX-650174719	CACACACACATTTATA(T/A)GAATGTG(G/A)GAGCTTGTCA[C/A]CCTGTCCTCTCCTTAATCACTCCCAAGAGGCAAGT
2	10074090	A	C	chr2_10074090	AX-650174721	(C/T)AG(A/G)GGCTGTGTTCAAACATTCAGCTGTTCCTACT[A/C]TAAGTCAATAATGTAATTCTATCACCAGGATATGT
2	10339441	T	G	chr2_10339441	NA	ATGCCTGTTCAGTGTGTA(T/A)ATATATTTATATTAAT[T/G]AATCAATTTATT(C/T)AGTTGACATCAGTGGACACCAA
2	10744047	G	A	chr2_10744047	NA	AAATTTTTGTAAAATGCAAACAACATTGGCAGAGG[G/A]GTGGGAATGCCTCAAGCAGCACACCCACCA(C/G)AAGA
2	11202262	C	A	chr2_11202262	NA	GAACAGTACCTGTAGTGATGAGATTCCCTGTGACT[C/A]CAGAGAAGAACTACTGTAA(C/G)CCTCTGGGCTGCACC
2	11215793	G	A	chr2_11215793	AX-650174725	ACATTGAGGTTTTTCGG(G/A)ATTTGACCATTGGGAAT[G/A]GCTTTCCTTGACTTTCAATGCAATGCCGGAGCTAA
2	11737953	C	T	chr2_11737953	NA	AGTGCAAAACCACGGCTGTACAGTACAGTTAGAAA[C/T]AATCTCATTCTCTTAACACTGAGATCCAGAGTTAA
2	11870178	C	T	chr2_11870178	AX-650173845	CAATCTATTTTGAGTTGTGCATGCACTCATGGATA[C/T]CTCTCATTATAG(A/G)GGAAGGTGTGTATGTTCTAACA
2	12964063	A	G	chr2_12964063	NA	ACGTTACAGATGTATACATACGCACACATAC(G/A)CAC[A/G]CATAGACACATCATCT(C/T)CCCAAACTATGTGTACAT
2	14585089	A	G	chr2_14585089	NA	TGCTCCAGTTGCTCTTGGGAAAGGCCCTCTGAAAC[A/G]GAGTTATCCCCCATGCCAGGCATCATGTCCTGGGG
2	14739053	A	C	chr2_14739053	AX-650173848	CACTTTTTTTTAAGATCATAACACGCACAAACACA[A/C]ACACACACACACACACACACTGTCACACACACACT
2	14795377	G	T	chr2_14795377	AX-650174734	GTC(T/A)TTGGAAGGCACTGAGACACACCCCAT(A/C)GAGT[G/T]AACTATTAAAAAAGGTTTTAGCAGTACACTGTTGA
2	15145256	T	G	chr2_15145256	NA	GAATGCAGATTTCCTAGTGGTTAGTTTTTAGTTT(T/A)[T/G]TTTTTTT(C/A)TTCAGCGAAACCCATTGTGGCCCTGAG
2	15242003	C	A	chr2_15242003	NA	CCCATATCCTGGTTTTC(G/A)ACGTCTGACAGGCACAT[C/A]TAATCTAATCTCTA(C/G)ATTGTTGAACAGCATAATAT
2	15810642	C	G	chr2_15810642	AX-650173850	TCAGACTAAACACAAGCTGGACTTCACCCCAATGG[C/G]GATAGACCCCAGGTAG(C/T)CAACAGCAGGTCACGCTG
2	15811140	G	C	chr2_15811140	AX-650174736	TTTCTTTTTCCTCCCAGTGATGAAGACAGGAGAAA[G/C]TGGCCTTACAGTTTTCAGACTGCTAACCAAAGAGG
2	15812483	A	G	chr2_15812483	AX-650174951	CTCGTCACATCTCACTCGACAGCAAAAGGAATGTT[A/G]CAATAGATCAAAGGAATCCTTCTGGAAAGCTCTCG
2	15820532	C	T	chr2_15820532	AX-650173853	AGTCGTACAGAAGGTGCCTCTTATCCAGGGGTGGG[C/T]AATTAATTTCCCCAAGGGGCCACACGAGATAGTGG
2	16052241	T	C	chr2_16052241	NA	ACAGCGCAGGAGACAGTGGCTTTCTTATAAAAATA[T/C]A(G/C)CTATATTTATTTACTAAAACAC(A/T)GGGACTCGAA
2	16684567	C	A	chr2_16684567	AX-650173856	CGAATGACCCTGAAGGTTCTCCTCATAGGTTTACC[C/A]TCTCCTCACTAAGCACAGGCTGAGATCGGACAA(A/G)A
2	17091198	A	T	chr2_17091198	AX-650173858	GTCGCGTGAGACAGGATGCTGACAGGAAACAAGTT[A/T]A(C/T)GAGTAGGAGACTACAGGAAGAGGAGACATTAGG
2	17231694	T	C	chr2_17231694	AX-650174743	CTCTCTCCATCTTTCTCCCTCTGAGTTTGAGTATG[T/C]ATGAGGATGTATTTTGTGTGTCATATGCAGCAAAT
2	18909659	A	G	chr2_18909659	AX-650169970	ATGAAGTAGTCAAACAATTGGATGGTCTATGTCAT[A/G]AGGATAGTGCAACTACCCCTGGGTAGCTT(C/T)GAAGT
2	19951262	C	T	chr2_19951262	AX-650174745	CAAAGAGTTTC(C/A)AAGAACTGTCCTTTCATCTTCTT[C/T]AAGAATTGTTGAGATTTGCTACATGGTCAAGGCCT
2	22661860	A	T	chr2_22661860	AX-650173863	AGTCTTGCTATGAACTGACAAAACACAGTGACTAA[A/T]TGTGTGCATAGTAAACCTCTTGGTCCA(G/T)CACTTTT
2	23322723	G	A	chr2_23322723	AX-650173864	TTGCATAACCTTCCCATTGCCATTAAAGCATAAAC[G/A]GTTATCCATAAAGACTCTGTCGAAGAACCACC(A/C)GT
2	23583043	T	G	chr2_23583043	AX-650169969;AX-99067987	TTACTCCGTGCCACCATTTGGCGCTGTGAAACATC[T/G]ATCATTCGCTATCCATATTTACCCTGTAGCATAGA
2	23643146	A	G	chr2_23643146	NA	AAATCAAGATAATCTGTCAAA(T/C)TTACATTTCAGAG[A/G]CGTCCATCACAGAGACGACTCTGCATCAAGGACCT
2	23812276	C	G	chr2_23812276	AX-650173865	CTGGATCATTAGGTTGGATTTTCAGGTACAGTTAT[C/G]AAGTGGCTCAGATCATACAAGACAGGAGCTTCTTT
2	25543928	A	T	chr2_25543928	NA	ACAGATATCAATTTCCAAAAGAAAAATGG(A/T)CATT(C/A)[A/T]TTATGCCTCCCGGCAGTACTATACAAAAGGACTAA
2	25881597	A	G	chr2_25881597	NA	TGCACAAATGGTCAATCTACAGAGACATCAAAGCT[A/G]TCTCTTAATCCCATTAGGTCTGGTTCCTGCCATTT
2	26992424	G	A	chr2_26992424	NA	TGTGGGCACCCTGTGTTCTCT(A/T)TGTTAAGAAACGT[G/A]AATAAAGAGT(C/T)GTTAACCCTAATTATTCTATAACT
2	28146391	T	A	chr2_28146391	AX-650174754	ACAACTCCGGTGGTAGTTGCG(C/G)AACACCCTAGGTG[T/A]GAAAATATTCATGTTATTGTCATCAATAATTGACA
2	28898812	A	T	chr2_28898812	AX-650173869	CTAACCTGTCCTCCTGAACACATTTATGAGTGCTT[A/T]ACACTATCCAAGTTAC(C/A)TTGGAATGTAGAATACAG
2	29278404	A	G	chr2_29278404	NA	GCTGAGGGATTGTTG(G/T)GCGGAAAGTTTCTGTTTAA[A/G]ATGACGGAACAAT(C/T)GACAAAACTAAAGTTGTATGT
2	29697845	A	G	chr2_29697845	NA	GGAAGGAGAGAAGGAGGGAGGAGTTA(G/A)GATGTCAG[A/G]ATGTGGGCCGTACCTGGCTGGTGGGGT(C/A)TCCTAAA
2	29782005	A	C	chr2_29782005	NA	AGTTTTGAAAAGTTTCAAAATGCAGAAGCAATCAA[A/C]CTGTTGAAATCAA(T/C)GAAAGAGTT(T/C)TGAAGAAGTAG
2	29830449	G	A	chr2_29830449	NA	GAGGCGTTCGTGGTTGGCTAGCACCGC(C/T)GGCGATG[G/A]AGAATGATATGTTCAATATGCTC(C/A)TAAAAAAAAAG
2	30061533	A	G	chr2_30061533	NA	ACGGACTGACTGACGGACAGAGGTGTAATCACTCT[A/G]GGCTGACTGACTGACTGACGGACTGAGGTGTAATC
2	30074244	G	A	chr2_30074244	NA	GTGCACTCCAGATGA(C/T)TATCCTTATCATAGCTC(A/G)C[G/A]AAATAACCTCGGGGACAAAATCAGTCAATGCATTG
2	30511902	A	G	chr2_30511902	AX-650174759	ACTTCGCTTGACATTGTCTTGATTGAAGAATCTCT[A/G]AATTAAAAGCGCCTTCTAGGGAATCTGCTGATAAC
2	30618836	T	C	chr2_30618836	NA	AGGCTACCCAAACTCTTAATGTGAAAAAGATGT(T/C)T[T/C]ATTACAAATATTGCAAAAGTTGTGGGGGAAATGTC
2	30789716	A	T	chr2_30789716	NA	AGTTTTAAATGCCGAATGACACTG(A/C)AGAGATTTTT[A/T]GCAGAAATCCAGATGCGGTTTCTGAAAACTTGAAA
2	31364370	G	A	chr2_31364370	AX-650174766	TTCAAGAGTAAAGGAATTCATAAAATT(G/C)AAAATAC[G/A]AATTATTTACAGAGTATACAATATAATCCCTATCA
2	31691148	C	T	chr2_31691148	NA	GCCCTACTTGCAGCCAGTCACAT(G/T)GCAAACGCTAT[C/T]ATTGT(T/G)TGTTGACTGTTTTACCACTTAACTGTTCT
2	31784481	G	T	chr2_31784481	AX-650174768	CATTCAGGCTTACGACAGGCAAATGTTCAGGGCGG[G/T]TTTTGAAGACTTGCATGTTGACCTTATTTTTCCTC
2	31794327	C	T	chr2_31794327	NA	ACTCAGTGGGGT(A/T)TGTTGATGCCACTTGG(C/T)CACTA[C/T]GGTAATGCACTGGCAGATCCACTGCACTCCATCGC
2	31823542	C	A	chr2_31823542	AX-650173879	TAAATATGAATATTCATACTCAAATAAGATACATT[C/A]GGA(T/G)TGTGAATTCTTTTTTCATTAATGTGGAGGAG
2	32572746	G	A	chr2_32572746	NA	AACACCAACGTGTGCAGGTAA(G/A)TTG(G/T)ACATTTCAC[G/A]CACTACTCAGGTACATTAAATGACACACATTGACC
3	550504	T	C	chr3_550504	NA	TTGGCAAACATCGCCGTATGGGCCGACAAGTCTGA[T/C]ATGTGGAAGAAATTAAAAAGGTTGTATTCAGC(C/T)A(A/T)
3	591332	T	C	chr3_591332	NA	TAAGGTAAGAAGTCTAAAACAAAGAAAGTACAG(C/T)C[T/C]GCAAGCATTTTCTTGCCACTGTTGGCTACTCAAGT
3	648813	T	C	chr3_648813	NA	CGAGCTAGCATCTTGTGGCTAATAGAGTCTGTTCC[T/C]CTGTGT(G/A)TAGGTCCC(C/T)ATGGCACGAGCTAGCATCT
3	678994	G	T	chr3_678994	AX-650175988	GTGAGCCACATATTTAGAATATA(A/T)GTT(T/A)AAATTAT[G/T]AATTACCAATTTCACATTTAAGTTGGTGAATTTAT
3	1040605	T	C	chr3_1040605	NA	TTGATGGGGCTCTCGTGCCCCTT(G/C)AG(T/C)TCACCCAG[T/C]GGTGCCAGGGTGTCCGAGTGCCACAGCTTCAGCAC
3	1061919	T	A	chr3_1061919	NA	GACGTGTAGAGTGTGTTACTAGAGTGTGTGACTAG[T/A]GTGACGTGTAGAGTGTGTGACTAGAGTGACGTGTA
3	1062038	G	T	chr3_1062038	NA	TAGAGTGTCTGACTAG(T/A)GTGACGTGTAGAGTGTGT[G/T]ACTAGAGTGTGTTACTAGAGTGACGTGTAGAGTGT
3	1077611	C	A	chr3_1077611	AX-650174452	ACCCCATCCTCAATAAACTGGGACAGAAATAGACC[C/A]GTGAACCCAAGAGACCTGTCATGGAACTCAGTGCT
3	1129319	C	T	chr3_1129319	NA	AG(A/G)GGGTTTCTCAATGCTGCTTGGTATATGTTCTT[C/T]GAGTATCTTTGTGTATCATCAAT(C/T)TTTCCCTGCTC
3	1470020	G	C	chr3_1470020	AX-650175413	TGTTCTGATTCTAAATGTACACATGACATTG(G/A)ACT[G/C]TTCTGATTCTTCTAAATGTACACATGACATTG(G/A)AC
3	1898190	C	A	chr3_1898190	NA	TTTCATTTGGAAACATTTGTT(T/C)TTTGGTATTTGGT[C/A]ATTGTAGT(T/C)AGGAGGCTGAAAAGATAGTTCTATAG
3	2067283	G	T	chr3_2067283	NA	ATGCACCCGAAATAACTTATGTGCGCAGCAATCCT[G/T]AGACGTGATTTTT(A/T)GTTTGGACATGCCTACTAACG
3	2096854	T	C	chr3_2096854	AX-650175415	(C/T)ATTCTT(T/C)ATTATAATCCGTGATTTCACACAAAGC[T/C]AGGGAAATAAATCTGCATAACTGTCATAGCACAGT
3	2454956	G	T	chr3_2454956	AX-650175417	ACAACAATGCATATCTTCAGATCATCCATAGGTGG[G/T]ACTAAATCAGATTTCTGATCATGTGACGACTGTGT
3	3071943	G	A	chr3_3071943	AX-650175419	GCCGGCTGCCACC(A/G)TGTCTCCCATGGGAGCGGGC(G/C)[G/A]CCATAAACTGCAGCCTAGTGCTGTAAAATGCTGTA
3	3124085	G	A	chr3_3124085	NA	(G/A)ACCAGCAGCGGATGGAGGGAGGAAGAGTGAGTGT[G/A]ACCAGCAGCGGATGGAGGGAGGAAGAGTGAGTGT(A/G)
3	3187283	T	G	chr3_3187283	AX-650174461	(C/T)CAACAACGTTTTCATGAGAATTATACGCGTAAGG[T/G]GGTCCTCTGCACCTTAGTGTCACATGACTTTGGAC
3	3464119	C	G	chr3_3464119	NA	GTCCTGGTACTGTGCGTACGCTAAGCGCTCCCACA[C/G]TGACTGCCTATGGCCAGGG(T/C)CCTGGTACT(G/A)TGCGT
3	4083612	A	G	chr3_4083612	AX-650174465	TA(A/C)CATAGAAACAGAAATGACATGGAACTTTTTCA[A/G]AGATCTCTTTGATGTTTCTGGAGAT(C/A)ATGCAAATA
3	4353254	T	C	chr3_4353254	NA	TCCTTGAATCCTACAGGGTCCTTCGGGGAACAAAC[T/C]TGCACCTTGACCGCAATGCCAAAGAGCCAC(G/A)CTCG
3	5302061	T	G	chr3_5302061	NA	TATAAGGTTCAGTTATGACTAGCATAAA(G/T)ATGTAC[T/G]CTATACGGTTCAGT(A/T)ATGACTAGCATAAAGATGTA
3	5543275	C	T	chr3_5543275	AX-650175428	ACAGTGTCATGATCCGGCCTGGTCAATTTAGAGCC[C/T]GATCCATTGCTTGTTGCTTGTCGTGTTGTGGGTGT
3	6025477	T	A	chr3_6025477	AX-650174470	CCC(T/C)CATTTCAGATGAATGAGATGTTAAAATCATA[T/A]TCACATATTTGCAACAGGTTAAGTGAAGGGAGACG
3	6971738	C	T	chr3_6971738	AX-650174472	ACAACCGCATTTATTCGGGGTCAGCTAAGATGCTC[C/T]GT(C/T)CTCAAAGGCTGGCTGAATAGCAGCAGGGTCTT
3	7037486	C	A	chr3_7037486	AX-650174474	ACTTTAATGTTAAATTAGTTGTAGTCACACGTGCA[C/A]CTGCGTTGACTCCATAGACATGCAAATGTAGGCGC
3	7352613	C	T	chr3_7352613	NA	TACTTATTTGTGTTGGTTTAGGCTGATAACAGC(G/A)G[C/T]ACAT(C/G)AAACTGATGAATCTCCAGAGAAGTGAAGCC
3	7352694	C	T	chr3_7352694	NA	TTTTATTTAGTTCTCCCCTTCCCTTTGTTCATTCT[C/T]TCTTACTTCTTTCTAATAATTATTAT(T/A)ATTATTTA
3	7816475	A	C	chr3_7816475	NA	GAAGTTTTTAAAAGGCGGCCGCTTTT(T/A)AAAAAGTT[A/C]TTTTTCCTTTTCCCATAGAGTTGCATGTAAAAAAG
3	8985439	C	T	chr3_8985439	NA	AAGCGCTTTC(C/T)CTCTGTCTCTCTCCCACTGTCTCT[C/T]TCTCTCTCTCT(C/A)TCTCTCTCTCTCTCTCTCTGCCT
3	9303855	A	G	chr3_9303855	AX-650174477	AGACACTAATCATGGTTACCTCCTCGCAGGAGCAC[A/G]GATATTTTTTTTTTCAATCCCTCTTTCTTACTACA
3	9898742	C	A	chr3_9898742	AX-650175437	CTCACTGTCTCCTCTTGAGAGTGTCATAGTTGCAC[C/A]TGTAAACATAAAGAACACACCATGACATGTTCTCC
3	10918217	G	C	chr3_10918217	AX-650174481	CCCCTGGAACCCTGGGCATAGCTTTATAACAGAGT[G/C]TGTAGTGAAATAAAAAA(T/G)CTAATAGATAAACAACA
3	12297623	T	C	chr3_12297623	AX-99158244	CCTCTTCATTCTTGATCATAGCTGTAATAACTGTT[T/C]CCTGGTTGTCACCTCCCACCTGTCCATG(C/T)GGAGGG
3	16009631	T	A	chr3_16009631	NA	CGTTCGCGATTAAAAAACGTGGTCTAAAAAATAAA[T/A]AAA(T/A)AAA(T/A)AAATTAAACACACAGTGTTTAAAAAGT
3	16271502	C	T	chr3_16271502	AX-650175438	AGCTGCACGCCGCAGCAAATTAACTTCACCACAAA[C/T]AAAACGTTAATAAAATATGTCCTGCACCCACTTTG
3	17724636	G	A	chr3_17724636	NA	CACACACACACACACACACACACACACGCACACAC[G/A]CACACAC(A/G)CACACACACACACA(C/G)ACACACACACAC
3	18967339	C	A	chr3_18967339	NA	GTCCAACACTAGCA(A/C)TCTAAGTGGCTAACTACAAT[C/A]TAACTTGTAA(C/A)TGCTAACTACATTGTTGTTTTCAC
3	18978225	C	T	chr3_18978225	AX-99146413;AX-650526345	GACATTGAACTACACTTGCCTTGATTATTTAC(T/C)TA[C/T]ATACTTATTTATTTATTCATTTATTCTTAGCAATC
3	18999558	T	C	chr3_18999558	AX-99130493	GCACATTCAGCAGTATTTCAATTGGTTGTTTTTTT[T/C]CCCCTTCCTGAGCGATACACTATGAGGAAATCACT
3	19017544	G	C	chr3_19017544	AX-99083582	TCACTTTTCTGTGTTAAATGAACTGCACAAATACA[G/C]CTACAA(A/G)AACATAATGAATAGCTGAACAAATGAAT
3	19040038	G	C	chr3_19040038	AX-650175388;AX-650175990	CATGACAGATGATGAGTAAAGCTATGATATGATCT[G/C]ATTTGAATACAGCATACACACATCACTCATGATGT
3	19078871	C	A	chr3_19078871	AX-99090543	GATGCAAGAAGCCAGC(C/T)CTCATTTCAATCCCATCC[C/A]TTTAATCTGTTCGGTTTAATAACTCCCGCGCCCCA
3	19085603	G	T	chr3_19085603	AX-99033583	CACAAGTGACACCCTCTTGCAGTGCAGAATGCTCT[G/T]TGTACGTGTGCAACGCTGTAATGGTTAAACTGTAG
3	19093654	A	C	chr3_19093654	NA	CAGTACCAGGATCTTCTTTTTTT(C/G)TATTTGTTTTT[A/C]TATTTTATTGTGGTTTAATT(G/A)TAAAGCACTTTGGT
3	19102585	G	A	chr3_19102585	AX-650175440	GGTACTTAGGGGACAAGGTGAAGTGAATGTGAGCG[G/A]CCCAGAGACTCCCTTCATTTGCAGTATAACCTGCA
3	19133059	C	T	chr3_19133059	AX-650170675;AX-650169929	CACTGCAAGTGAAGTGTATTACCATGCACAGAAGA[C/T]ACAGGAACAATGTGCCAACTACATGTCGTTATTGT
3	19167046	T	C	chr3_19167046	AX-650174489	TTGTGCAATTATCTGAGTGTGTTTGTGCGTGTGTA[T/C]GTTTGTGTGAGAGTGCATGTATGTATGTGTGTACA
3	19175918	A	G	chr3_19175918	AX-98993528	GGACACACTTCTATGTCTTTGCCTCCCAGCTGTTT[A/G]AATTCCTTTCATTTATCACCTGCAGATGCAGCTCT
3	19194225	T	A	chr3_19194225	AX-650174350	TGTTTATCTACTTTTTGGATAGCTTGACATGACTT[T/A]AGCATAGCATA(C/T)CATAGACAAAAAGCATAGCATAG
3	19229306	C	T	chr3_19229306	AX-650174491	AACAGCTAAAGGAGAGAGGATGGTGTAGAAAGCAC[C/T]CAAAGAACAGGAGAACCCAAAGGCCAGATGAAACA
3	19234976	G	A	chr3_19234976	AX-650174493	CGACAGGATCTAGACTGAGTGACAGGAAGATAAAC[G/A]GACAAACAGGCACACTA(C/T)TAAACGGTCACTAGTCG
3	19337994	C	T	chr3_19337994	AX-99113015	TGACCTCAATGTTAGCATCATGCTCTACCAATTGA[C/T]TGACAGTACTTCTCGCTTGTTGAGACGTTGCTTGT
3	19338771	T	G	chr3_19338771	NA	ATTGATTATTTAGAATGTACTATTAATGTAAA(A/G)AT[T/G]AATGGGGAAACATACGTTTAATATAATTTTGCTAA
3	19399812	A	T	chr3_19399812	AX-650174494	TGAATAAATTACTTTAGCAGAATAATTTCAGAGTA[A/T]AAG(G/C)ACCATACCGTTTGTTAGCTGGCTGTGTGTTA
3	20547173	G	A	chr3_20547173	AX-650174495	ATCTTATCTTATCTTATACGCAGGATAAGGACCTC[G/A]CG(C/T)TGGTCGGGTGGCAGAAACATGCGCTGTCTTCT
3	21262543	G	A	chr3_21262543	AX-650174497	GCATCTGGTGTTCCAATGACACGTACACGCAACAC[G/A]TGTTCCACATGGTTCCAC(A/G)AGTAACCAAGGTGTTA
3	22140925	C	T	chr3_22140925	AX-650174499	ATCACAGAGCCAGTGCAATGCTATCTTCAAATTCT[C/T]TTTGGCCAGCTAAACACCTTTGTTGGACTCCAAGA
3	22386868	C	T	chr3_22386868	AX-650175448	CACGATTGTCTTTCAAAGCTCAGACACAGCAGAAC[C/T]CAATCTCAATCATGATAAAGACTAACACATTAGTC
3	22411528	G	A	chr3_22411528	AX-650175449	GGGCCAG(C/T)(A/G)GCGTTTCTCAGCTGGTGGCAAGGTGC[G/A]CAACAGATCGTGTAGAGTGCGATTAAATCTTTCAC
3	23671499	C	T	chr3_23671499	AX-650174503	TGATCTTTAATGGGTTAAAGGTGGGGTCCGCAACT[C/T]GAC(T/A)(T/C)TGTGTCAAATTCACCTAACTGCTCCTCAAG
3	24078044	G	A	chr3_24078044	NA	GTGTGTGTGTGTGTGTGTGTGTGTTTACACACAGA[G/A]CTCCCTCACCAGTCCGTTGGGCATGGTCTGTTGTC
3	24625176	G	A	chr3_24625176	AX-99045409;AX-650175453	GGTTTCTGCTGTATGGATGTGGGAGAGGGTCTATA[G/A]CTTCTGAAGTGTTGAACAAAGGTAAGGTAGG(T/G)AAA
3	25247182	G	A	chr3_25247182	AX-650175455	GCAGT(G/A)AAATTCTCTGGAACTACATTGCATTATTT[G/A]CTACAGGAATGCAGAAGTACAAAATAAATTCTGAC
3	25431473	C	T	chr3_25431473	NA	GATTGCAGGGGTTTGGCCTTTGTTCACCTCACACC[C/T]CTC(C/T)ATTATCATACACTGAGCTCCAGAGAATGGAA
3	25542500	T	C	chr3_25542500	AX-650175456	TCTCTCCCCCTGCATCTCTCTCTCTCTCTCTCTCT[T/C]TCTCTTTGTACTTTCTGTACTCTGGATGGTTT(G/T)CT
3	26328453	T	G	chr3_26328453	AX-650174507	TAGACTTTTTTTTCTAAAATATAATCAGTGCTGTT[T/G]TATTAACAATTAAATTATAGTAATAAGTTAGGAG(T/A)
3	26616878	A	G	chr3_26616878	NA	A(A/G)CCATTTGCATGTATTAGAACAGTATCCCCTCTC[A/G]TTT(A/C)TAACTCTCAGGCTATAATCTACACGCCCTAT
3	26625012	G	A	chr3_26625012	NA	TGTGTCTCAGAGGCAGATGGTGCCCTACTCACGTG[G/A]C(G/A)TGGCATGGCATCGGCGTTGCCACCGGTGCCCC(T/A)
3	27328770	G	A	chr3_27328770	AX-650175390	ATCAAAATTGAGAAACATGTATGTAAAGATCCTCC[G/A]GTGTGGAAAAAGCTGT(C/T)CAGC(G/T)TCAGACATGACTG
3	27492128	T	A	chr3_27492128	AX-650175392	GACTTTAACTGTCTATCTGGACTCGCAGTGAAACA[T/A]CG(A/T)TTTATCATAGAAATGTTCATCATGTCAGGAAA
3	27933269	T	G	chr3_27933269	AX-650175460	TCACCCAGCTCT(T/C)ATCAGATCCAACTGTTTAATTT[T/G]TGCACGTTTGAGGAGAGAGCACATGTTTTT(A/C)AAGC
3	28032757	T	C	chr3_28032757	NA	CCCAGCCCTGGAGGGAGCGTCTGCCTGTGCTACAG[T/C]GACTTCTTCCC(T/C)GATGTGCACTGCAGGACAAACCA
3	28045827	C	T	chr3_28045827	NA	GAGAGTGAAGCACACCTGGTCCCACCACCTCCTCT[C/T]AGCCCTGCTAAATCCCCCTCTCAGCTGAGGGCATA
3	28205740	A	C	chr3_28205740	NA	TCCTTCCCTGCAGGCTC(A/G)GCGGGCACCGGGGGCCG[A/C](A/G)TCTGCAACCGGACGGCTCGTGGCGCAGACAGCTG
3	28461556	T	C	chr3_28461556	NA	TCAGCTCCTCTGCGATGATAACAACCAGGTATGTG[T/C]CTCATTCCTATATATATATGAAACTCTGTTA(T/A)CTG
3	28706986	A	G	chr3_28706986	NA	TG(G/A)CACACACACACACACACACACACATTTGCAGT[A/G]CAT(G/A)CATTTCCATTATCAAGATACCACACACTGAA
3	28795263	A	T	chr3_28795263	NA	GAAAGTCACACCCAGGGTATCATC(C/A)AAATAAATGG[A/T](T/A)ATCCAGAGGAAAAGTGAATGAGAAAAGCAATGTG
3	28876860	T	C	chr3_28876860	NA	GTAAGAGGGAGGGCCGGTTGGTGATGG(A/G)AGTGG(G/C)C[T/C]GGTATTTTGGACCATCCCAACCTCGTCGGCCCACC
3	29044668	A	G	chr3_29044668	NA	AAACTGTAGGCGCTTTAGTTTGTTGTTGATTGACA[A/G]CAGAGGCTTTTTTCTGGCAACCCTCAAAAACAACT
3	29061775	G	A	chr3_29061775	NA	CCCATGTACCAGCCTCCCCATCC(C/G)GTGGACCCGCG[G/A]CCACAGCCTGAAGCTATCGACCCCATCCAGGTCAA
3	29149039	A	T	chr3_29149039	AX-650175470	TGTTGTCAGAGATGACATTTGAAGGATAA(G/A)GGGTC[A/T]TTTTACAGTTGCATCTTGTGCAGATTAGTTCCATA
3	29227526	T	A	chr3_29227526	AX-650174521	AACTTAAAAAGAATACACAACAGACCTGAAGAGAT[T/A]TTTTTCCATTT(T/A)GTTAATAATCTATTAAATTCATT
3	29423981	G	A	chr3_29423981	NA	GAGGACAC(T/C)GTCATCACGGTGGACGCCAAGTCTGC[G/A]GGGAAGGGCAAGGTCACCTGCACAGTGCTGACTCC
3	29589876	T	C	chr3_29589876	AX-650175474	AC(C/T)AGGGAGTTCTATGCAATAAAAAGGAAA(G/T)AATA[T/C]GTTCATTGCATTGAGTTTGTGGTGCAGACAGGATG
3	29630962	T	C	chr3_29630962	NA	CACACACTTCTCTGTCTCAGACACACACGGTCTGG[T/C]GAGCTTGAGCTGGTGAGGTCTCTCACCTCATCTCC
3	29834916	C	A	chr3_29834916	NA	GAACATTCCACCATTCATTTAATTGGGAATGACA(A/C)[C/A]AGAATGAG(A/C)GGGGATATTGAGCACTGCGTGGGATC
3	29995152	C	T	chr3_29995152	NA	GTGAGGCCACAGGCCGGGGGGAATTGCACGTGGCT[C/T]TCATGCCACAGGAGTGC(G/A)GTCCTGAGTGCCTGGCC
3	30103342	C	G	chr3_30103342	NA	TATGGGA(T/C)GGGCATTT(C/A)AAGCACGCTACCTCATTC[C/G]TACTCACAATAAAAAAAAACATGCGTTTATTTAGT
3	30453866	C	G	chr3_30453866	NA	ACAGACAGACAGACAGACAGACAGACAGACAGACA[C/G]ACAGACAGACAGACAGACAGACAGACAGACAGACA
3	30600446	T	A	chr3_30600446	NA	CACAAGCTAAAGACCGTTCACTCTAACACTCTGA(T/C)[T/A]GAAATAACTG(T/C)TCTAATTATAAGTTTCTGACCTAT
3	30952623	A	G	chr3_30952623	NA	TACCAAAACACGAAGAT(C/T)TGTAATATGACTATGCT[A/G]AATGAAACAAAACCATTGAGATCTATCCGCAAATC
3	31321632	C	T	chr3_31321632	NA	GTAAAGAAGCATGACTCATCTTATAACT(C/T)ATATTT[C/T]A(C/T)TTGTGAATTGTGTTTTGACAAGGGTTTAGGCAC
3	31434703	T	C	chr3_31434703	NA	(A/T)AAA(A/T)ACTTACTCGGGCCCTCTTGACCATATCTGT[T/C]GGAGGCACACCCTCTGCTGATTTCGTTCCTTCACG
3	31754736	C	T	chr3_31754736	AX-650174528	TACCGCAGGGAGTCATAGGAGTCAAAGATGAGATT[C/T]AGCACGCAGGGTGGGGAGGTCTG(C/T)ATACTCTAGGA
3	31924585	T	G	chr3_31924585	AX-99172306	CGGCCATCTTTGAACCTCTTTCGCACTGGGACATA[T/G]GAGTACAGGTTTTAGTAT(T/A)TTTTTTTTTACATTGT
3	31927907	G	A	chr3_31927907	AX-650525986	TGAGCGACTTCAATGACAGACCAGCATGCTCAATT[G/A]C(G/A)TCACACAGTTGCTCAAATACATCCTTAGCTGTA
3	31930075	C	A	chr3_31930075	NA	ATGCCTTTTAGGTAGTTAGCTTGCTAGTTTTGGAA[C/A]AGAACTCCTTATTGCAGCTAAATGGT(A/G)TCTGAGAT
3	31945169	T	A	chr3_31945169	AX-650174535	TGTTACAAACATATGTCATTTTATTAAACCAAAAT[T/A]TTGAACAC(G/A)TTCATGTCACCTGAGAAAAGCTCATT
3	31946789	A	G	chr3_31946789	AX-650526053	GTGGCCAAACTTGCGAAATCGGCAGGG(G/A)TTCAAAT[A/G]CTTATTTTCCCCACTGTATATTAGTGCTGTCAAAC
3	31956020	C	T	chr3_31956020	AX-98993345;AX-98993346	GACACTGTTGTACCATTAGTCATTGTGGTGTTGAT[C/T]TCGTCA(C/T)GCAGTTCT(C/T)GTGAGGTCTTTCTTCACTC
3	31956519	T	G	chr3_31956519	AX-99099506	GGATGACAGAGGAGGAGTCTGGCGTGTGGGGTTGT[T/G]TTGATAACGGAGACATTATAGTGAGATTG(A/C)CAGGT
3	31956632	C	T	chr3_31956632	AX-99096553	GATCAACGCATGCCAAC(G/A)CAAACGTGTGAGTGGGC[C/T]GTAAGACTCATGCATCCCCATCAATTTAACCACAA
3	31957761	C	T	chr3_31957761	AX-650175485	TGATAAAATTCCATTTAGAAATGATTTTATACATT[C/T]ATGAGGAATGAGAAATTTGAGATCGACAGAATTGA
3	31957850	A	G	chr3_31957850	AX-650175487	ACACAACATATTCAAAGACATCTGAGGACTGGATT[A/G]TCTCATATACAGACATTAATTAGGTGACTTCAACT
3	31960939	G	A	chr3_31960939	AX-99108668	CTACTA(C/T)CCACAAGGTAAACAGCCCTGGGTTCTCC[G/A]TGGGCTCTACGTCATTTCTACGGACAGTTAAAAAA
3	31961120	C	G	chr3_31961120	AX-650175991	TATACTTATTTTGTCAATCTGAGACAT(T/A)T(G/C)GCCTG[C/G]TTTCTTGCCGTTCTTATCTCCAGATTCTTCCAGAA
3	31962259	C	T	chr3_31962259	AX-99121606	TGAATCTCACGTCCTTGGCTATGCGGTGGTAACTC[C/T]AACCAGCATCAAAAAGGGCCTTTATTGGAACCTGT
3	31969567	T	A	chr3_31969567	AX-99069975	GTAAAAACTAACTGATCTGAATATATAATATTCAT[T/A]TATATTCATCACTACAAATTATTACATCCTCAAAT
3	31970608	G	T	chr3_31970608	AX-650174543	TATCTCCAGAATCTTCCAGAAGCTTGGGATCATGT[G/T]TCCACCCTCTTGATAGTGAAACCCACACTGTAATA
3	31971714	T	A	chr3_31971714	AX-650174545	TGATTTTTGCATTACCCCTTAGAAAAAAGATGACC[T/A]CAAGCCGCAAGCATCAT(C/T)TGAAGGTAAATCCTCAT
3	31981379	A	C	chr3_31981379	NA	GATTGACAAAGTCGA(T/C)GAGGAGAGATACGACGCAG[A/C]AGGCAAAGT(G/T)ACAAAGGGAGCAAAAGAGGTGATTT
3	31987858	A	G	chr3_31987858	AX-650174391;AX-650175332	TGCTTGCAATTGCTGAAAAGCGGATTGAACAGGAA[A/G]CGGCTGATGTTATAGCTGCAAAGGCAGCATAC(C/A)TG
3	31994711	C	T	chr3_31994711	AX-650174392	CAGCATACATGAATGAGAACTGCCCAGAGCTCTCT[C/T](T/A)TCCCAGTGGGGTGGAGGAACTACAGGT(G/A)GGGCAA
3	31994712	T	A	chr3_31994712	NA	AGCATACATGAATGAGAACTGCCCAGAGCTCTCT(C/T)[T/A]TCCCAGTGGGGTGGAGGAACTACAGGT(G/A)GGGCAAG
3	31996154	C	T	chr3_31996154	AX-650526224	ACTTTTCAAGATGACAGGCTCTGCCT(C/T)ACCTGCCT[C/T]ATATGACCGCACGTCCCTGTTTCATAGGCTACTTT
3	32000638	C	T	chr3_32000638	AX-650175497	GTAATCATCAAATCAGATTATGAGCCAGACATCCA[C/T]GTCATATAGTACACAAAGTCAACTTCATTTACAAT
3	32002353	G	A	chr3_32002353	AX-99003531	AGCGGCTTGAAGAGGAAGCGGCTGAACTTATAGCT[G/A]CAAAGGCAGCATACCTGGAGGAGAACTCCCCAGAG
3	32003084	C	G	chr3_32003084	AX-650175500	GAGCTACATGCGAAGATTGACAAAGT(C/T)GATGAGGA[C/G]AGATACGACGCAGAGTCCAAAATAACGAAGGGAAC
3	32006913	C	T	chr3_32006913	AX-650174549	TACTTTATCTTCTGCCTGATGAGGTTTTGAAATAT[C/T]CTAATTCATCAAGCTCTGGTGCTTAGCCAAGTGAC
3	32007082	T	A	chr3_32007082	AX-99154431	AAAGAAATGCTCACCGGGGCCTTCCAAAAAAGCAA[T/A]CACCATAACC(A/C)TACACTAGGCCAGTAGTCAGGGCC
3	32007134	G	T	chr3_32007134	AX-99072216	TAGGCCAGTAGTCAGGGCCATTTTAGAAAAATCTT[G/T]ATATTTATTTATTTATTTT(T/G)TAA(A/C)GCTAAAAGAGT
3	32008206	T	A	chr3_32008206	NA	GAAACTGTGCAAAGAGCTACATTCGAAGATTGACA[T/A](A/G)GTTGATGAGGACAGATACGACGCAGAGTCCAAAG
3	32008207	A	G	chr3_32008207	AX-650175505	AAACTGTGCAAAGAGCTACATTCGAAGATTGACA(T/A)[A/G]GTTGATGAGGACAGATACGACGCAGAGTCCAAAGT
3	32008374	T	A	chr3_32008374	AX-99035451	CTCAGGTTGAAGACCTGTTGTTCAAGGT(A/T)ACAGAA[T/A]TGAAGGGTATGAAGAAGCCAGCTCTGAAGAAAGTG
3	32010418	C	A	chr3_32010418	NA	TCCTTTCATCAAGTTGTCAACA(A/C)AAGTGTGAAATC[C/A]TATTTTG(C/A)AGTTTTGTACCAAGACTGTCTTGAGCA
3	32010426	C	A	chr3_32010426	AX-99100429	TCAAGTTGTCAACA(A/C)AAGTGTGAAATC(C/A)TATTTTG[C/A]AGTTTTGTACCAAGACTGTCTTGAGCATTACAACA
3	32013654	T	C	chr3_32013654	AX-98992666;AX-650175509	GCCATAGGCCTCATTTGGCAATATAATAATAAACT[T/C]TCAAATCTTTCCAGGTTGGAGACGCTGTTGGTGAC
3	32014002	C	T	chr3_32014002	AX-650525988	TTGTTCCTTTTTTCCTCTTTCTTTGTTTGTTTGTT[C/T]AAAAGTCTATTTGGTGT(A/C)A(T/C)TCATCTGGAATTTAG
3	32014120	T	G	chr3_32014120	NA	TAGCCCAGATATTTGTTTTTTGG(G/A)TTTGATCCTCT[T/G]TTATCCCAAAAATCCTGAAATGGTGAGTTCCTTTA
3	32027028	A	G	chr3_32027028	AX-650174555	TTTCCTTTTACCTCACCAGCAAAAAGATGACCTCA[A/G]GCCGCAGGCTTAATCTGAAGGTAGGCC(A/G)AGGCAAC
3	32027203	A	G	chr3_32027203	AX-99091106	AGCGCTTGCTGGAGGCCGAGGCTCAGCAGATTATT[A/G]AGGAGAGGGAGACGTACATGGCCCAA(A/C)ACTGCCCT
3	32027475	T	A	chr3_32027475	AX-650174558;AX-99036122	GACTGAAAAGGAGGTAAAATGGTTGAATTCCCCAA[T/A]TACCATTCTTGAAATTTGTCTCTGACCAGAGG(T/A)(T/A)A
3	32054433	A	G	chr3_32054433	NA	TATTCACTATAGTCAGTGTCCATGTACAAGTGT(C/G)A[A/G]TGGTCTGGTT(T/C)ATTCACTATAGTCAGTGTCCATGT
4	287864	G	A	chr4_287864	AX-650175513	TTTCCCCTTT(C/T)CCCTCC(A/G)CACACTGTAGCCTTAGA[G/A]TACACCGTTTTCAGTTCAGTAAAACTGGTGTTACA
4	345822	G	C	chr4_345822	AX-650174560	TAAGCGTATGCCATTAGGGTGTGTAAAGCTGTAAA[G/C]AGTTA(G/T)ATGAGATGCTTAGTTAAAAGCTTCTGAGG
4	668779	C	T	chr4_668779	NA	TTCAGTCTTGAAGAATTCAAATGGTCAAGACAGGG[C/T]AACCTCAAGGGTCACCCCAATATTCAGGACCTGGG
4	906233	G	A	chr4_906233	AX-650174564	TTGTAGAAGCATCAGAGGTTTCAGAAGGTTTACAT[G/A](A/T)TATGTACATATTACAAATACACATTTTAATTTTC
4	1114252	G	T	chr4_1114252	NA	TCTTCCCTTT(C/T)ACCACTTTTAGCTTAATTTC(T/C)TCC[G/T]CACAGTTCATTCCCTCATTCCAGAGGTTCTTTACC
4	1314357	T	A	chr4_1314357	AX-650175519	CCGAACCGAAGTCATACTATAGTGTAAATGTTTGG[T/A]TTGTATACCGTGGAAACCTCTCGTCACCGCAACTC
4	1910501	C	T	chr4_1910501	NA	ACAATAGTTTAAAAGCTACATCACAAAGACAAAGC[C/T]TAACTGTACATATTTCACAGTGTGCTATCCTTACA
4	2048682	T	C	chr4_2048682	NA	GAATATA(T/C)ACAATGAATTATGACCCAGAATGCCAC[T/C]GATTTGCTTACCAGCGACACAATC(A/G)TGCATGCTTT
4	2550091	C	T	chr4_2550091	NA	CTTTTTC(G/A)TCGGCCTCCACTCCAGCCTTGCACCCC[C/T](G/A)CTGCCCTGCTCTTTGTCCACCTCGAGAACTGGCA
4	2592795	A	G	chr4_2592795	AX-650175266	AGAAGAGACACAGGCCTGAGCCAGTATATTAAGGT[A/G]GACTTCAGAAGCA(A/T)ATTACCCAGTCATTTTTTT(C/T)A
4	2761352	A	G	chr4_2761352	AX-99047818	CTTACGACCAGGACGTTCATCGTAACCAGCAACGT[A/G]GCAC(C/T)TTCCATACTTGTACTCCTCCACATTTGTTG
4	2761357	C	T	chr4_2761357	AX-650175992	GACCAGGACGTTCATCGTAACCAGCAACGT(A/G)GCAC[C/T]TTCCATACTTGTACTCCTCCACATTTGTTGCGTCA
4	2814716	C	A	chr4_2814716	AX-650175993	ACACACTGGCACCGACACAAACACACACACTTGGA[C/A]ATCTTTTACTGTATACATTGTCATTTACAATTGAC
4	2825314	C	G	chr4_2825314	NA	GATGCAATGT(T/C)CTTACGACCTTCTCGTTGACCTTC[C/G]CCTGCAGAACAAGATCCAAGGGATGGTGTTCGATT
4	2946680	T	A	chr4_2946680	NA	ACAAATACCTTTCAATTCATAAATTAACAAAAACA[T/A]TTTTTTTTTACAGCCTGCG(T/C)CACAGAGTAGGACAA
4	2956727	T	C	chr4_2956727	NA	ACAACT(T/G)AAATATAGACTGTTCAATTCATTTGACA[T/C]AATGTATAGCAAAAGCACA(T/C)CACAACATACTAGAA
4	3046622	A	G	chr4_3046622	NA	CTTCCACACAGCCCCTGAGCAGAA(G/T)ACGTCAGAAA[A/G]GCTTACAGCTTGACATT(C/T)GTCTTAATAAACAATAG
4	3424294	T	C	chr4_3424294	NA	TAATTCTAGTTATAATTCCAATTCCAATTCCA(G/A)TT[T/C]TAGTTCTAGTTCTAGTTC(A/G)AATTCTAGTTCCAATT
4	3676282	A	T	chr4_3676282	NA	AGGCATTTT(G/C)ATGAGCATTACATTAATGGAATGAA[A/T]GGCCT(A/G)TCCAGGCATGTTTTACCCCCCCCCCCCCC
4	3964911	T	A	chr4_3964911	NA	TGTATACACATTTTACATTTACAC(C/T)GATGGCACAC[T/A]GCACATCAGGAGCAATTAAGGGGTTCAGTGTCTTG
4	4055571	A	C	chr4_4055571	AX-650174568	ACAATGTGGGTAGCATCAAGTAGGTGTAGGCTTTG[A/C]CACATTTTTGAACATCAT(G/A)ATAACATTATA(C/A)ATGA
4	4078955	G	T	chr4_4078955	AX-650175523	(T/C)CCTTATAACAGTA(A/T)TCAAATGAGCAGACTGGTTT[G/T]ATCCACTGATAGTCCTGTATCCTTGAGTGCATAAT
4	4147546	A	C	chr4_4147546	NA	CATATCAATATGGAATTGTATCCTGTCTTGGTAGA[A/C]AGGG(A/G)TAGAAATAACAAGAGGAACAGAGAGGAATA
4	4364260	G	A	chr4_4364260	NA	ACCCGACTCCCA(T/C)ATTTACCAAGACCAACACCATC[G/A]TGTGAATATAATGATGGTTGTTGACATTTAAAACG
4	4450040	T	G	chr4_4450040	AX-650174571	TGGAAAAATATTGTCATGATATATTTCCATGTACT[T/G]ACAGTTAC(C/G)CTCTTTCAGAA(T/C)GATAAAACCAGAGC
4	4507349	C	T	chr4_4507349	NA	CCATGACACCGTTATGAGCG(A/G)CGC(G/A)ATATTTAAAT[C/T]CCATGCATTTCAATGGGAGCCAAGCCATTGTGACG
4	4518138	A	T	chr4_4518138	NA	AACTCCAATCTACATGAGCACCCTGACCCCAGGGG[A/T]AGC(G/A)CAAACACTAAAACATTCCTCAAAATAAGATA
4	4536953	G	T	chr4_4536953	NA	CTGCACTACCTCTGAAAC(C/G)AAATCATATAATCTTT[G/T]TATTATTATTATTATTTGTAGTAGTAGTAGTAGTA
4	4981463	C	G	chr4_4981463	NA	ATTAGAAGAGTATGAGTAGGTGTATCACTGCATCA[C/G]TGGAGTATGAGTAGGTGTATCACTGCATCACTGCA
4	5137579	G	A	chr4_5137579	AX-650174579	TACAGGGCCTACTGTATATGTAATGTACAATGTCG[G/A]AAACCCTGTGGTAAAAGAA(G/A)TAAAGGTAAAGAAGT
4	5175355	T	C	chr4_5175355	NA	GCCATATTACGCGTCCCCTCCCCTCCCCTCTCCTT[T/C]ACAAGACACACTGAGGCGCTCACCTAAAGCCCTTG
4	5219092	G	A	chr4_5219092	NA	TTGAACTGAT(G/A)TTT(C/T)GACTGAATGGCAATAACAAG[G/A]AACGTCACAAGTCACTGGCTAGCTAGCGTTAGCTA
4	5235442	A	G	chr4_5235442	NA	GTGAG(C/T)GAATGTGTGTGTGTGAGTTGTGAGTGAAT[A/G]TGTGTGTGTGAGTTGTGAG(C/T)GAATATGTGTGTGTG
4	5482132	G	T	chr4_5482132	NA	GATGGTAATGTCAATTCAATTCAGTAATTT(A/C)ATTT[G/T]AGTT(A/C)ATTTCCATCTGGGTTTGTGTTTTCAGAATG
4	5959924	T	C	chr4_5959924	AX-650174583	GTACCCATGACTATAACTCTATTTGTCTTTAACTC[T/C]AGGATCT(C/G)TAG(T/G)ACCCATGACTATAACTCTATTTG
4	6368858	C	T	chr4_6368858	NA	GTGTG(C/T)GTGTGCATGTGCGTGTTTGTGTGCGTGTG[C/T]GTGTGTGCCACTGGGAGAGCCTTCACAGACCTCAA
4	6830231	C	A	chr4_6830231	NA	AAAT(A/G)TAGTGACCTCACCGATATAATAAAATATCA[C/A]AGCTTTGGATGACCAATTCACTTAATTTCTCACAA
4	6997599	T	A	chr4_6997599	NA	GTA(A/G)CATCATTTGTAGTAGCTACAGCGATTTGTAC[T/A]GTAGA(A/C)ATTTAGAAAAACTAAAACTTGCAGCACCG
4	7162006	A	G	chr4_7162006	NA	TATCCACTGGCAACTGACAGAGATACACCCCACTT[A/G]CTTT(T/C)AGCATTTTTTTTACATTTCAGTTTGGCCCT
4	7304599	G	C	chr4_7304599	AX-650175540	CTTTCAGCGGGAGAATATTAC(C/T)ATCGGCGTCTAAT[G/C]ATAGTCTTCAGGGTACCTGAGTCATGACTCAAAGC
4	7365672	C	T	chr4_7365672	AX-650174591	ATACACAGTTTGTATGAGCTTGTAAAGGCAAATGA[C/T]AGAGTATGTCAGCTAGTTAGGCTGAAAAGTATGTA
4	7779459	T	G	chr4_7779459	AX-650174593	TTTGTTACTGTAAGTACTCCATACACTTACACTCC[T/G]TTCCGTAAATTCTTGCTTTT(C/T)GACGGCAGGGTT(C/T)G
4	7832797	A	T	chr4_7832797	NA	GTGTGTGTGTGTGTGTGTGTGTGTGTGTGTGTG(T/A)G[A/T]GTGTGTG(T/A)GTGTGTGTGTGTGTGTGAGTGTGTCTC
4	8219413	C	T	chr4_8219413	AX-650175401	GCCCCGGCTGAACACAATGACTCATCAGTTTTTTT[C/T]CCCCCACATGCTCTTAAATTAGGGCACACGCTTCA
4	8402779	A	C	chr4_8402779	AX-650174595	AGGTAGGAGCTATTACTGCGCACACTTGTGTAGGA[A/C]AGGACTGAGTCCCGGTTGCTGTTGCATTCACTAGG
4	9210749	C	T	chr4_9210749	AX-650175544	TG(G/T)ATCTGTGTTAGTGTGGCGTAGGACCTCATTTT[C/T]GTGCAGCACAGGGAGTGTGAGCAGCAAGGCTCCGT
4	9213021	A	G	chr4_9213021	AX-99054208	AGGAAGCAAAAACAGTCAAGAGGGCAGAATTCAGC[A/G]GCACAAAAATATGAGCAAACTGAGAGC(C/A)GATGCGC
4	9237563	C	T	chr4_9237563	AX-99143534	ATCAACAGCAACATCTTTTACTAGCAC(G/A)CATTTTT[C/T]CAACTGACCTGACGATGAGGATTCCGATTCTTTTC
4	9325655	C	A	chr4_9325655	AX-650174600;AX-99015706	CCACGACTGCTTTAGGCCCTTTCTTTGTCCTCCGC[C/A]AACGGCGTTTCTTACTGATGTTTATTCCAGTTCTA
4	9329596	C	T	chr4_9329596	AX-650174602	GGTCACACACTCTTTTCTAAGTGGTTATTTATGTC[C/T]CACAGACAACA(C/A)CTTGTCAAAATGGTGTGAAAGCC
4	9329801	G	C	chr4_9329801	AX-99014878	TGTG(T/C)GCG(C/T)GCGCTTGTGTGTATGTGTGTGTGGGT[G/C]GACGACTGTGTGCCTTCTGTGTGGGTCCTGATTAC
4	9330095	T	C	chr4_9330095	AX-650175547	AAAAAAAAGAAATACTAATGAAAATTTGTGCTTTT[T/C]AAAACTTGACACTTATTCCTGGCTCTTCAGGTCCT
4	9332460	A	G	chr4_9332460	NA	ATACCGTTGTCTATTACT(G/A)CCACAGATTTCATTCA[A/G]TTAAATCAGCATTTCTGTACGATTAAT(T/A)TAGTCTA
4	9333631	A	C	chr4_9333631	AX-99137339;AX-650175548	ATTATTCAAGTCGAACGTTTAACATAAACTAGCAT[A/C]GCGATAGCTAGTTAGAAAGATGGAAATGGAAAC(G/A)G
4	9334753	C	T	chr4_9334753	NA	TGTGGCAGTGGGTCAGAGCACAAAACACCCC(G/A)CCC[C/T]CTCTTATTCTGTCTGTCTCTCTCTC(T/C)CCCACACAC
4	9351243	A	G	chr4_9351243	AX-99087940	GTAATCCTCTTTGCCTCGCATCTTAATTTTGTATA[A/G]TTTTGTGGAAAAATTCCATAGCGTCATATAATGAC
4	9366413	T	A	chr4_9366413	AX-99124911	CCTTTTTGTTCACTTATTTCTCTCTCATCCCACTT[T/A]CATGTTTTCTTTTCGTCCAATCTTTT(T/C)TATTCCTT
4	9412919	A	T	chr4_9412919	AX-99038748	ATTTTGCTCT(T/C)TATCTTCAACCAACGACTTGTCAC[A/T]TTCCAACTGCAGGATCCCTTCTACTTGTCAGATGA
4	9416776	T	C	chr4_9416776	AX-99165542	TGGT(T/C)ATAGCTACACAATACGATTCAATACTGCTA[T/C]TATGATCTTCTCAGCCAAGATTGTGGGTCA(T/C)ATCT
4	9417352	C	T	chr4_9417352	AX-99079778	ACCCAGTGGATCTACAACTCTGGTCTCATATCACA[C/T]TGGTCGTGTGGGAGCTGTGCTGGAACTCTGTAAAA
4	9418870	G	T	chr4_9418870	AX-650175552	(G/A)ACGTTTAAAATGCGTAGCATTCCAATGCTGCAAT[G/T]CTGCAAACAAAGACTAACAGTTTTCATTACTGGCA
4	9420615	A	G	chr4_9420615	AX-99142614	TTATCTTTCTCAACGGTCCCACACTGGCAAAAAAC[A/G]CGCTGGTATTTTGAGGGTCTCCT(G/A)CCAGGCTGGTG
4	9421229	C	G	chr4_9421229	AX-650526130;AX-650525994	TGCTGTGTGCAGTACATGTGTGTGTCTCTCTCTCA[C/G]TCGCTTGA(A/G)ATAAATTTAGAGCGGGAAAGGCTGTT
4	9439710	A	C	chr4_9439710	AX-650174614	CAGCACTTTCCAACCAACAAAGACTCTCAAACACA[A/C]AAATCTGCAT(G/T)AGCAA(C/T)AGCCTGCTAAGAACAGCT
4	9450565	G	T	chr4_9450565	AX-650174616	AGCTACAGGTATTTTCAACAATGTTTCAGCCCTTG[G/T]TTGCATAGTGTGGCACTGATTGTTTCCCCTCCAGT
4	9606250	A	G	chr4_9606250	AX-650174617	AATAATGGTTGTAAACCAGTTAATCCACCATGCAT[A/G]TGTAGGA(T/A)AGTATTGTTCAGAAACGTA(C/A)TATGCAT
4	9651948	T	G	chr4_9651948	AX-650175554	T(T/A)TGATGGATTGGCAACTGTTAGTGAAATATTTAT[T/G]TGTCTGTTGCTTCTATGATGGTGATCTATTTGAAC
4	9691997	C	T	chr4_9691997	NA	CTAGTTTGCTTTGTATTGTTTAT(G/A)AAACATTTAAT[C/T]ACTGGGTTAGCACA(A/G)CCACAATACTTACTTGTTGC
4	9698617	C	T	chr4_9698617	AX-650174620	GCAGGAGTCTCCAGGAACATTCGCTCCGTCATGCC[C/T]TTCTGTGGTGAGGAGGGCACTGCTGTAGGAAAGAC
4	9703621	A	C	chr4_9703621	AX-650175557	TATAGAACTCAGGTGCAGGTGCATTTGTTGCTCTT[A/C]AACTCACATTTTCTTCCTTCTCTCCTTGAGCTGTT
4	9712534	C	A	chr4_9712534	AX-650174624	TCAGCCTGACCTTGGTGGGCTGTGTGGAACCTCCA[C/A]TACAGAGAAATCGAACACAATGGAGGTGGGCTGAG
4	9730932	C	G	chr4_9730932	AX-650174626	TAGCAATTGGCATTGACCACTATGGAATTGTTCTA[C/G]TTCCTACTAATGGTGCAAGG(T/G)GATATATTTGCCTG
4	9732140	T	A	chr4_9732140	AX-650174627	TGAGCAGTAGGCGGGCGGAGCCAGGCTAAATAGAC[T/A]ATATTCTACGATGGTAGAAATGAGTGTTAGTTTTG
4	9736213	T	G	chr4_9736213	AX-99004628	TTCATGATAGTGACACTAAGGAATTCCTC(G/A)GTGCA[T/G]CAAAATATGTGAAATCATGAGTATTTGTTTGTCTG
4	9761565	A	C	chr4_9761565	AX-650175997;AX-99104082	CCTTCCCTGAAACGCATTTACCTTATGACTCACAT[A/C]AAATCGCGCAAGACAGTAAGCCTCTGCAACGACAA
4	9774605	A	C	chr4_9774605	AX-650175998;AX-99052364	CCTTTGTGTTGCAGGCGTTAATGAGGGAATAAGAG[A/C]TTGCCGTTTAAAAATAGCCTGGTTTGATCCACTCA
4	10032422	C	T	chr4_10032422	AX-650175424	TGAGTGCAGGGAAACACACAGTTGCAGACCAC(A/T)CC[C/T]ACATACATACAAATCATGTTCAAATAGTACACATT
4	10225983	G	A	chr4_10225983	AX-650526170	AT(G/T)AATGTGTGTGTGTGCCTGTAGGCTGAACAGCC[G/A]TCGTATGAATGAATGAATGAACTTACAGGACTGTT
4	11027587	G	A	chr4_11027587	AX-655302966	TCTGGTCCAGCAGGTCACCTCTACCCCCTCCAGCT[G/A]GAACAGGAGGAGGAGGAGGATTGGAAGTAGCTGGG
4	11072467	G	C	chr4_11072467	AX-650176000	TAAACCT(G/A)ATTAATATCCTCAGGGGTCTGAAGCCT[G/C]TCCCTGATGAAGAGGTCATGCAGCTTTACGGGGGC
4	11149615	T	A	chr4_11149615	AX-650175406	CAGAAGGTTGTTGTTATAAAATTGTTTCTAATTAA[T/A]ATTCCTTGTGAAAT(T/G)ATTGACTTGTTCTGGGTAGT
4	11171455	G	A	chr4_11171455	AX-99021543	TGCAGCAGTATTTCAGTAGTGGTAGTATTAGCAAA[G/A]CAGT(A/C)(T/A)GTGTCAGTCAGTGCATGTAATAATGCTTC
4	11173830	T	C	chr4_11173830	AX-99128113	TGGGGGGGGTAAGAATGTATTGTTA(C/G)TTGTGTCAT[T/C]GTGATCAGTCCTGTAGTCCTTACTGCTTGGTAACT
4	11181395	C	T	chr4_11181395	AX-650175408	TTAGAATAAAAACAGGCCTGACGTGCCGCCGACGG[C/T]GCAGCTTAGCATCAG(G/A)GAAGCCACCCGGATTATAC
4	11182804	C	T	chr4_11182804	AX-650525991;AX-650174628	AGTGGGAGGCAAGAGGAAAAGAGAGAGAGGGAGAG[C/T]GGAAGAGAGAGA(T/G)AGAGAGAGAGAGAAGGTAGGAG
4	11190663	C	A	chr4_11190663	AX-99008935	CACATTTAGTTTTCAGAACGAGGAACTGGGTTTTA[C/A]GAGCTTTGGCATTC(G/T)GGTCAAGGACCCGCGCGTCT
4	11194941	C	T	chr4_11194941	AX-650175562	GGGTTCGTCATCGTCTCGTC(C/T)GTCTCCAGGCCCGA[C/T]GCCGGCACCACGTTCGGTAAGTGGATGATGAAGAG
4	11196848	G	A	chr4_11196848	AX-98997307	T(G/C)TGTTT(A/T)TCCCTCTTCCATTGTGTGTTGTGGCGT[G/A]TTAGCTTTTACCTTGTGTGTTTGTGATGCCAGGTG
4	11198786	A	C	chr4_11198786	AX-99126204	GGAGAGCAGACCTTTAAATCACTGCCAGGTTTAAC[A/C]AATCACAATGGGTGTGTGAGTTTGTGCGGGTGTGT
4	11199810	A	G	chr4_11199810	AX-99061949	CTGTATGTGTTAGTATGTATATATAGAAGTAGTTA[A/G]TATGCATGGGAGAGTGTGTGTGTTTGTGGATGTGT
4	11200675	C	T	chr4_11200675	AX-99097035;AX-650170676	CATACATATACTCTATGTTCACACACCGTGATGCA[C/T]AACACTGAAACCCACATGCACATATAATTGCTAAA
4	11200738	C	T	chr4_11200738	AX-650175564	TTGCTAAAAACGACAGTATTTTTATGCTGATACTG[C/T]GCCTTGCAAATATTCCAGACACGGGTCATCGA(T/C)GG
4	11202669	C	T	chr4_11202669	NA	GTGTGTGTATGAAACCATGTTTGCGTGTGTG(T/C)GCG[C/T]G(C/A)GAGAGATGGGTGTGCTGGGTGAAGGGATGAGTC
4	11204418	G	A	chr4_11204418	AX-650170680	ATGTTGTTATGCCAGTGAGTTTATAGTCAGTTTAT[G/A]TAAGTGAGTTAAAGTTTATATCTGTCCATAGGTGT
4	11217516	A	T	chr4_11217516	AX-99134661	ATGCCGTACTTGCGTAGGGCACCCAACATACCAGG[A/T]AGGCAACGAACATGATGATGACCATGCGGGTGACC
4	11217660	G	A	chr4_11217660	AX-650175565	GGCCGTAGCAGAAGGTGATGATG(A/G)(C/T)(G/C)AGGGGAATT[G/A]TGAAGTGAACTACGAACATGTAGATGACAAAGGAC
4	11218924	C	G	chr4_11218924	AX-99130274	TTTCTTTGTTGTGTTAAATACAGGTTTGCTATGGA[C/G]TCACTGGACAGTCCTTGAGTGTGTGTGTCTGCGTG
4	11219634	C	T	chr4_11219634	AX-650527381	ACAATGATATCTTCAA(C/A)CAAGGTGGGTTAAAGTCA[C/T]CCACTGTCAGAAGATCACCAAACACACATCACAAG
4	11220828	G	A	chr4_11220828	NA	TCTAAAATAGCATGCAACAACTTCTCTGAACTTAT[G/A](T/A)TAATAAATAGCAATAATCAATTTTGCACATGCCC
4	11220829	T	A	chr4_11220829	NA	CTAAAATAGCATGCAACAACTTCTCTGAACTTAT(G/A)[T/A]TAATAAATAGCAATAATCAATTTTGCACATGCCCA
4	11221376	G	T	chr4_11221376	AX-650175569	CCTTGGGTTCCA(C/T)CTAGTGGACTGGAAGAGTATTT[G/T]ATACTGTTGCTTCAGTCTGCTTCAGTAGGGCCCTT
4	11221427	C	T	chr4_11221427	AX-99070241;AX-650169931	TCTGCTTCAGTAGGGCCCTTCACACATACGCTCAC[C/T]GGTCACAAGGGTAGCCTAAAAATGTGTGATTGGGT
4	11226693	C	A	chr4_11226693	NA	T(T/C)ATAGCCTACTGTAGGACTGTACAAAGGGAAGAG[C/A]TATGTTAGAAAATATAAAATGTCTTTACAATTAAA
4	11253258	C	T	chr4_11253258	AX-99040532	AAAAGAAAT(T/G)TGTAGCATCACATTCTCATCAGTTT[C/T]TCTCTCTAACTGTGTCTTGATCTCTTTCTCACCAC
4	11262324	G	A	chr4_11262324	AX-650170682;AX-98994356	TTCAGCCCAAAAGGCAGGTGTTTTAGTGATGGGAG[G/A]GGGGATTTTTAATCCATTTTCTTAGCCGTGTCGAT
4	11267609	C	T	chr4_11267609	NA	CACACCAGTTCCCCAGGACATTTA(C/T)GAAACCGACC[C/T]GCTTGGG(C/T)TTGCCTTTGTTCACAGACCACCCTGCG
4	11288446	G	T	chr4_11288446	NA	CACAAGAACGCCACTTGAAGTCAGAGCTCTGTCT(C/T)[G/T]GAGAAAAAAAT(A/G)TTCCTGGCTTCTGTCAGGTGCGT
4	11291094	T	C	chr4_11291094	AX-99085357	CTCTCCCCACACAGTCAGTGATACAGTGTGCAGGG[T/C]TAATACAAGACCATGGGGGCACTCAGGCCAAACAG
4	11294173	A	C	chr4_11294173	NA	ACGCTAAAACTCTCCCTCCCACAACACTGGTGCTA[A/C]ACGTAGCGGCGCTTTAAAATCCCGTCTG(G/A)ATCGTT
4	11295159	C	A	chr4_11295159	AX-650175414	ATATGCTGGTGATTCAGGAAATAGCACTACTGGAG[C/A]TAATAGCAATTAGCAGAGGGCAACATTCCAGTCAC
4	11306520	C	T	chr4_11306520	AX-99025844	TTGCTAAGGCCGCGCACAGCTGCACTGTGACGTGA[C/T]GATGACGGAGGCACTCTAGAATGTGATTATGTGTT
4	11307381	A	T	chr4_11307381	AX-650175416	AGAAGAGCTTCTTCTCTTTAGCAGTCATATATTTT[A/T]ATTTGATATTTACTT(C/A)TCTCTGATTATTATTAATA
4	11312622	G	A	chr4_11312622	AX-650169932	TGCACACACTGACGCATGCAGTGACTCTCTCACAC[G/A]TACATGGATAATGGCTTAAAGACACACGGACACAC
4	11316405	G	A	chr4_11316405	AX-98996004	TCTACTTTCACCGTGTCTCTTTCTTCTCTGCGCTC[G/A]AGCTCCTTTGTTCCACAGAACCTTCGCTTCATCTC
4	11323442	G	A	chr4_11323442	NA	AGGTGAACTGTTTGTTCTTGATAGTGGATATCCAC[G/A]CAGTCCTGAACAT(G/C)TGAATTGATCTGTTTGGTATA
4	11333380	G	A	chr4_11333380	AX-99153822	ACTGGTCAGCGACAGACTGTGCTGCAGGCTGCGCA[G/A]GTCCTGGATCAGCCTGTGTGCTCTCATGATGATGA
4	11476988	A	T	chr4_11476988	AX-650174633	AGAGGTTTGAGACAAAGGAGCGGAATGGAGAGTTA[A/T]TCAACCCAGTGTCTATCCCAGGTAATAGAACTGCT
4	11558845	A	T	chr4_11558845	NA	GGATGTGCTTCACCCTAGGCCCAACTTCTCCAGAG[A/T]GGGTATTTTGTTTTGT(T/C)TTGTTTTCATCTGCACAC
4	11736436	C	G	chr4_11736436	AX-650175575	AAAGCGAAAA(A/T)AGAGCTCATATACTCAACTGATAT[C/G]TGTATATTTATTAAATTATTACAAATAAATACATA
4	11970700	G	A	chr4_11970700	AX-650175577	AGC(G/A)GATGCAAGAGATGCGATGGCCGCTGTGGAAT[G/A]ATCTCTGTATCATAGACATCACGTCCTCTTTATTT
4	13390806	C	A	chr4_13390806	AX-650174637	ACTGAACACGCACAGAAACTGGTTAGTCCTTACGC[C/A]AACAGTCCGATTAGAAAAGCAC(G/A)TTTAAACGGCAG
4	13976310	G	A	chr4_13976310	AX-650174638;AX-650175578	GCTCCTCAGAACCCGCGTACAAACAGCGTTGGGTC[G/A]GGTGGGCAGCTCTGAGTGTTTACGTTCGGAGCGGG
4	14224607	G	A	chr4_14224607	NA	CAGGGAGAACATGCAAACTCCACACAGAAAGGCCC[G/A]GGAGATTGCCCACCTGAGCACTG(G/A)AG(G/A)CCTGGGGA
4	15124258	G	A	chr4_15124258	NA	TGACTGTGTGTGTGTGTGTGTGTGTGTGTGTGT(G/A)T[G/A]TATATAT(A/G)TGTGTGTGAGGAGGGCTGTTTCCCCCG
4	16971196	G	C	chr4_16971196	NA	ACCCAGTTTGGAGCGATTGCGCAATCCTA(G/A)GTGAG[G/C]CACTGCCTCCCCTGACCGCACGTCCCTCGCTTTCT
4	17397511	T	G	chr4_17397511	AX-650174639;AX-650175582	TATGAACACAGAATGGGTCGGTTCTGCCTTTACCC[T/G]CCGTTGCCGGCTTAGTCACAGAGCCCGATCAACAT
4	17490054	C	A	chr4_17490054	NA	ATATTATTTAT(C/T)ACAGGTGAATAAACGAGAGGATT[C/A]ATTT(A/C)ATCAGTTCTATACTAACTGACTTTTGGCAC
4	17549426	G	A	chr4_17549426	AX-650175584	GAACAGTCTCTGACCTGCACTGCTATGGCCTCGTC[G/A]TCTGTACCGAGAGTAAATAACCTCACTGCTTCTGC
4	17767209	T	C	chr4_17767209	AX-650174643	CTGATCCGCCATGGCTAGTGAGAGGATCCATCACC[T/C]CCCAATCAGACCCACGGTCCCCTCTCTTCCACTAG
4	18778456	C	A	chr4_18778456	NA	TTTCCTTTACTCAATGAACGTACCCATGAAAAGTA[C/A]ATTTTTTTGTATTACAAGTTTCTTTGAAAATGAAT
4	18877451	T	C	chr4_18877451	NA	ATAGAGCTGCAACGATTAGTCGACGTAATCGACGA[T/C]GTCGATTATGAAAAATTGTCGAC(G/A)ATGATTTTTAT
4	19487572	A	C	chr4_19487572	AX-650174648	AAGACTTTGCATTGAGGTCTTCTCAATCAAAAAAA[A/C]TGAAAATGAAAACAA(C/A)CAACATCACATGTCATGAG
4	19646972	T	C	chr4_19646972	NA	ACGGTTTCTCGGCGAAAGTCGTGATGCAGCATGCG[T/C]TCGCCGCTGCGCTACAAAAGCCGTTCATACACACA
4	20228492	T	A	chr4_20228492	AX-650175591	CGGTCACCTTCAAAAGGGAGGCTTTTTTTTTTTTT[T/A]ACTTTCAGCATTTCTTCTCACCACATCCCAGCTCT
4	20265570	A	T	chr4_20265570	NA	AATGGGTAATGTTCGGAGGTCTGATATTTCTTTAT[A/T]TTGACCAAAAAAT(T/G)(A/T)ATGGCCGCTCCCGCTGGCAA
4	21398502	T	C	chr4_21398502	AX-655302970	GGGCCCAGGGCC(G/A)TCCTCTCAGGGGTCTGGCCCTC[T/C]GAGACAAGGACTCTTTTTGGGGGCGGACGTCCACC
4	21904027	C	T	chr4_21904027	AX-650174659	TCAACTGGGGAGATCCATTTTGATGATGATGAGTA[C/T]TGGATCTTGGGGAACATGCGATTCAGTTGGAGAAG
4	21989067	A	G	chr4_21989067	NA	ATATTTATGTGCAACTTGAAACATTGTTAATAATT[A/G]TCTAAATAAAAAGTACTTCTTATTTACTTACATGC
4	22094006	G	A	chr4_22094006	AX-650175596	ATAGGAGAAAAAA(T/A)TTGGGTCGTAGACATCAATTT[G/A]ATAAACAGATAACTTCAGGTAAACAATTAACACTA
4	22175951	C	G	chr4_22175951	AX-650525989	TATAAAGGTTGAGTAAT(C/A)AAGGCCCCAAGATCGAG[C/G]CCTGGGGGACACCACAGGTCAAGGATGTTGGTGTT
4	22498681	T	C	chr4_22498681	NA	CGTTCTCAGG(C/T)CAGGGGATTCAGAGATCGCTTGCC[T/C]GCAGAACGCTATGAAGAAAACTAG(G/C)TTCAGCCACA
4	22576550	C	T	chr4_22576550	AX-650175418	ATTGGTTGGTAGATGAGGTTATTCTGATTCACTCC[C/T]CTTCTGTTGGATGGCATCAGAGAGCTGTGAGGAGA
4	22793585	C	T	chr4_22793585	AX-650175420;AX-650525992	AAAAGGAAGACAGAGCAGGATCCTGACAAATACTG[C/T]GCGTGTTATGGCTGT(C/G)GCCAGCCAGTTGGGCACTG
4	22831477	G	A	chr4_22831477	AX-650176003	ATTCAGGACCACCAATAGATCC(A/G)AGGCTGGAAAAA[G/A]AGTAGGTCAGGAAACCCTGAGATCCCTAACTCCAG
4	22891879	A	G	chr4_22891879	AX-650175422	AGAAAAAATACTACATAGAAAATAACATTTCAGTT[A/G]ACTGTTAAACGTCTATCTGTAACG(C/T)CCATTCTTCC
4	22893252	T	C	chr4_22893252	AX-99010340	AAGCACCAGATTGCTTTCCTTTTGTCCACAGATAT[T/C]ATGCAGGCACTAAACTG(T/G)ATTACCTCCAATAAACA
4	22905493	A	T	chr4_22905493	NA	AAATTACCGGTAGCTTTGCTAGCGTCTGCAAAAAA[A/T]AAA(A/T)ATA(T/A)ATATAATATATTTTATGACGCGTCGAC
4	22905497	A	T	chr4_22905497	NA	TACCGGTAGCTTTGCTAGCGTCTGCAAAAAA(A/T)AAA[A/T]ATA(T/A)ATATAATATATTTTATGACGCGTCGACAATA
4	22917595	A	C	chr4_22917595	NA	CTTTGAGAAACTGGTTTCACGGCACATCAAATCAA[A/C]CCTTCCCCCCACATTTGACCTGCATCAGTTTGCTT
4	23037469	A	G	chr4_23037469	NA	GTAG(G/A)GTCAATCCTATACATACAGTGAAAGGG(T/G)TA[A/G]TAGGGTCAATCCTATACATACAGTGAAGGTGGCTG
4	23447659	A	C	chr4_23447659	AX-650174667	TTCATCCATGCTAGAAAGTTAGTGAATTTAAGATT[A/C]ATTTCTTCTTGCACA(T/A)CTAT(G/A)TGGCCGTGATGCCT
4	23472073	C	G	chr4_23472073	AX-650525971	CAGAGTACAGGGAGAGCACAGCC(T/C)ATTGGCACACA[C/G]ATATACACACACACACACACACAGAGTAGTGTG(A/T)G
4	23778099	C	G	chr4_23778099	NA	ATGTGGGGCCTGTGTGTGTGTGTGTGTGTGTGTGT[C/G]TGTGTGTGTGTGTGTGTGTGTTTGAGAGACA(G/A)CCA
4	23892656	T	C	chr4_23892656	NA	A(G/T)GGATTTATGTGTGTGTGTGTGCATGTGTGT(G/T)TG[T/C]ATGTGTGTGTGCGTGCGTGCATATGTGTGTGAATT
4	28734321	C	G	chr4_28734321	NA	GCTATTAGGAAATGTTAACAGTTCGCTTAACATGT[C/G]CTTTCTTTACTTCATGGAACTAGGTGACTTGGCTA
4	28871953	A	G	chr4_28871953	AX-650175604	TCTGACTATGTCCGATGTGAGAGCTCTTTGCATGT[A/G]TGTGAAGTAGTGCTGGTGGTGAATAATTACGTAGC
4	29008946	T	G	chr4_29008946	NA	CCTCT(G/A)CTCTGACCAAAAGGATGTCCAACATTTGT[T/G]TTGTGCAGCCTTG(C/T)TTCCACAGGGGGGCAGTCTTG
4	29630058	T	C	chr4_29630058	NA	GGGGGCGTTATACCTC(A/G)ATG(T/G)TACACCCCAAAGTG[T/C]ATAATTTTCTGCTACCCAAAATGCTGTGAAGTCCA
4	29912077	T	C	chr4_29912077	AX-650174673	GGAGTATCTATGCAACTACAAAAGGGTAGTCCCAG[T/C]AGGGAAG(C/T)TAAAGGATGGAACGACTCCACCGCCAC
4	30888076	G	A	chr4_30888076	AX-650174675	AGCCACCATGAAATGGAAGTTGGAGTTTGGTTCCT[G/A]GCCCAGTTTGCTTTGTCAGTCTGCCAAACCATCTG
4	30901531	A	G	chr4_30901531	NA	GGTCCCTTTATCCTGTCT(T/C)CCCATGCAGACTACAG[A/G]CACTATCAGCTCCTAATCATTAACAGT(G/T)AGATCAC
4	30958115	A	G	chr4_30958115	NA	CAATAAAC(A/T)CACACCTACTCATACACATTTCACAA[A/G]CATAAACACA(A/C)ATTCACACACACACTAACTTACAA
4	31492200	T	A	chr4_31492200	AX-650174677	TTCTAATTAGATTTTCACTCTGGGCCAGATTCCTT[T/A]C(G/A)TG(T/A)GCAGGAAAGTTCAGAAGAATTGCAGGTAGG
4	31925900	G	T	chr4_31925900	NA	CAGGAAACAAAGCAGCTGTTGTGC(A/G)CTCTCTATTT[G/T](C/A)TGCCTCCCTCTAATAGCGGCTCCTTTTCTCCGCT
4	32070487	A	T	chr4_32070487	AX-650175607	GGGGATATCCTTGTACTTTTAAGCACTT(C/T)ATA(G/T)TT[A/T]TGTTTCATTTGGATGTTCCCCTTGCTTTACTGTGT
5	595057	A	T	chr5_595057	AX-650175608	GTGTGTG(C/T)GTGAG(T/A)GTGTGTAAGAGGAGGTCTGAA[A/T]TTCCTCTCAGCATGCATTGAGGAACATCGAAGGGC
5	896734	G	A	chr5_896734	NA	GAAGTATCAAAAACAGCT(T/C)AACACAAAAAAGAGGG[G/A]AAAAAATCTGTACAAAATGCTTAGGTCAATGATAA
5	1332844	G	A	chr5_1332844	AX-650175610	AGAGAGTCGATCCATAA(T/A)ACAG(G/A)CACTTTTCCTCC[G/A]AATGCTGATGTCATCCCATAAATGTCAGAATTGTC
5	2159944	C	T	chr5_2159944	AX-650174679	TTCAGATCATTAAGGCAGATGCTCCTATGATACAA[C/T]GCAAAACATTTAAGCAGCT(A/C)ATTTTAAACTGAGGC
5	2369978	G	A	chr5_2369978	NA	ACCCATGATCCCTAGAACCAGGAACTGATCACTGT[G/A]ATATAAAGTCATAAATGGCTCTTTTG(C/T)ATTTAAAC
5	3033933	A	T	chr5_3033933	AX-650175611	TCTTTTAAAACCATGCATCTCCCGTCACAG(C/G)GTCT[A/T]TCACTTTCAATAGACAGCAGCCTTTCAATCTTTCT
5	3056651	G	C	chr5_3056651	AX-650174682	GTCTATCTGTGCCAGACTAGCTAAATATGCTCAGG[G/C]ACTCATGAGGCGGAGGTCTTCTGTATTCTGACCAT
5	3057500	A	G	chr5_3057500	NA	GAAAACATTATGGTCTGAACAGACTTGCTGA(C/T)AAT[A/G]TATTACCTCAGAAATTCAGTAGGTGT(T/G)CAGGTCAG
5	3057569	C	T	chr5_3057569	AX-650175504	AGTCAGCTTGTTTACTA(T/C)GCCATCTACTAAA(G/T)AAA[C/T]GTTTGACTTATGACTTTTGTCCTGGGCAGGGGCAG
5	3063356	G	C	chr5_3063356	AX-650175425	CGTCATTATTTGTAAGTGTATCTGTATCTATTCAA[G/C]CAACAA(A/C)AT(G/T)ATCTGTCTCTGTCTCTGTCTCTGTC
5	3374185	G	A	chr5_3374185	AX-650175427	ATACACATGGCTCTTGTTTCCTTTAAATGTGACAT[G/A]TTTATCGTTTAGTGGAATCTGATTAA(T/C)GCCTCCTA
5	3674529	G	A	chr5_3674529	AX-650169933;AX-99098555	AAAGCACGACCTATAATACAAAGTAATACAAACAA[G/A]CGAGATTCAAGATAGCAGTATGAAAACAGAACAAC
5	3695126	T	C	chr5_3695126	AX-99133487	GTGCACCGCCCTGCGCAGGAGCTCAGTACTGCACC[T/C]TTGGACATGGGAGGTGGGCGTGGGGGGGTAAAACT
5	3705049	A	G	chr5_3705049	AX-98991896	AGTGGAGAGCTATTGGACAAAAATTGAACAGGCAT[A/G]AGAGAAAAAGAACACTTACCTGCTGTGAGGCTAAG
5	3735022	G	A	chr5_3735022	AX-650175429	AGTCCTATGTCCTCGCAACATTGTGAATCCTGTGA[G/A]TTGTTTGTA(A/T)TAAGAGGTCTCAAGGGACCATTGAA
5	3736787	G	A	chr5_3736787	AX-650175431;AX-650176004	(C/T)GCACAAATAGAACACTTGTGCTCTCCCTGACACT[G/A]AGTTATCTGCGCCTGCAGATACGGATGCCTGTTGG
5	3737909	C	A	chr5_3737909	AX-650176005	GA(A/C)TGTTTTTTTTTT(T/G)TCATTCACAACAGATTTTT[C/A]TTTTCATCCCAATCTTAAATGGGAACTGCTCAACA
5	3745881	T	G	chr5_3745881	AX-99097047	AAGGCATTGTTATCAATGTACGTATATCTGTACAA[T/G]ACTGCATTA(T/C)GCACGTCACAGTCATAGTAAAGTCA
5	3765539	C	T	chr5_3765539	AX-650169936;AX-99127722	TCAGGCCCTATCTCATCATCACTGACTGGGGAGCA[C/T]GCCCGGTCACACAAAGTCACAGGTTGATTTCAGGC
5	3962855	T	A	chr5_3962855	NA	CTGGGCCACCACCCCCAGGAAATAAGACAGCAAAG[T/A]AGTTGCCGCTTCTACAACTGAAAAAAAACT(C/T)(G/T)CTT
5	3964031	G	T	chr5_3964031	AX-650174684	TTTTATCAAAAGCAATACTTGCCTGTTTTACCTGC[G/T]TATTGGTCAT(C/T)GTGTGCAAAAAATAACCTTCTTGC
5	4048142	C	A	chr5_4048142	AX-650175613	ATTGTCCTCACCTG(A/T)TGCTATTAACCAGGAATTCT[C/A]CAGGTGTGCCCAAGAGGATGATCACTTCCTGGCAA
5	4125109	C	G	chr5_4125109	AX-650175614	ACATCCTGGAGATGACTGTTTGCCTCCTGAGACAG[C/G]GTCTTCAGCCAGTGAAAACTTCACCCTCTTCCGAT
5	4125341	G	A	chr5_4125341	AX-650174688	CTCTCCTGTCCAGCATGTCCAGAGTAAAGACAAGA[G/A]TCCAGCCAGGAGCGCCCCCTGGAGGCCTTGGTAGA
5	4162039	C	G	chr5_4162039	AX-650175616	TTTTACTAAGCTATTGGTTCAATTTAAAATGATGC[C/G]CTGAGAACCAAAGATAGTTTGATCGTAAGTTGAGG
5	4166678	C	G	chr5_4166678	NA	AACGAGGA(G/A)GCCTGCGCCATGGAGCCCACATCCAG[C/G](C/G)TGAGGAGCGTCTGGGAGTGGAGATCCGAGCGGGA
5	4167391	A	G	chr5_4167391	AX-99107223	AGTAAAAACAAATGTTTTTCACAATTGCAAAATAC[A/G]TGACAAAGATGAAATATCTTCATCTGTCAGGGGAA
5	4167616	A	T	chr5_4167616	AX-650175617;AX-650174692	GCTGTGGTTACTACCTGTCTTACCTTGATTGAATT[A/T]AACAGAAATGTGTGGTCTCTGACTCCCTCTAGAGA
5	4169054	T	A	chr5_4169054	AX-650175618	ATATTACATTATAAAACCTGACAATTTTTTTTTTT[T/A]AAATCTCTTGCATTGTATAGGGACGCAATGACAAT
5	4170312	G	A	chr5_4170312	AX-650174696	TTCTCCGACGCCCCAGGTGATATGGAAAAAAGGGG[G/A]TCGGTGCTCGACTGGGCAGGGCCCAAGCCGCAATC
5	4170851	A	T	chr5_4170851	AX-650175620;AX-650174698	ATTTCTGTCAGGGAAAGTTGAAAAGTCCCATATTT[A/T]TTTAGTAAGCAAATCCTTTGCATAGATCTACTGCA
5	4171932	C	T	chr5_4171932	AX-650174699	GTGATTGTTCTGGTCTGGTCTGTGAGGGAATTTTA[C/T]TGTTCAAGC(C/T)GCAAAATGTATCATCACAAGGACAA
5	4173416	A	G	chr5_4173416	AX-650174700	TCAGCACTGTTAGAGGGACAATACTGACACAGACA[A/G]TCAACAGGGATAACAGGGATCAGTCTAGGTTCA(A/T)G
5	4176596	A	G	chr5_4176596	AX-650174701	ATGGTGTTAAAAGATAACTTGGACTAAACGTTCTC[A/G]ACATCCTGATAGGGATGGGATTCTTGAGCTCTGTA
5	4186992	A	G	chr5_4186992	AX-650175623	CGCAGAAAGTTCAAATCATGTCCCATTGCAGAGTA[A/G]TGATATATATACATACCTGCACCAGCCAAA(G/T)AGGG
5	4187076	C	G	chr5_4187076	AX-99063872	GACTGCTGCCCACACCCAGACAGACCGCAGACAGA[C/G]AGCCCTCGAAAACACACATGGGGTGTCCTAGGATG
5	4188492	A	G	chr5_4188492	AX-99000994	GGTGAAAGGTGGAAGAGCAGAAAATACCAGAGAGG[A/G]GAAGTTGGTGGGAGATTGCGGCGGAACAAGTCCAT
5	4188852	A	G	chr5_4188852	AX-650174703	AAGTGCTCTGAGCATCTGAATTCAGTGGTTCCTAA[A/G]TTTCTTTCTGCCAAGAAAGC(T/C)GATTGAAAACAAAT
5	4191143	A	T	chr5_4191143	AX-99153296;AX-650170692	ATCAGAACAATCATGTAGGACTGGACTCCTGGGTC[A/T]TCACTTCCACTGAACACATCAGGTCCACAGGAAGT
5	4191632	T	C	chr5_4191632	AX-99039739	CTTACCGCAGACAGACACAGTGTAGCCCTCGAAAA[T/C]GCACATGGGGTGTCCCAGGATGAAGTAGCCAAAGA
5	4193063	C	A	chr5_4193063	AX-650174573	TAAAAACATGGCAAGGTATGATTCCCATAAGAGCT[C/A]GAGCATTCACTGTTTAGTTAAATGTGATGACTCAA
5	4193796	G	A	chr5_4193796	AX-650175625;AX-650174705	TCAAGAATTTGATCCAAGCAATGGGGTGAGTTGGA[G/A]AATTTATGCTGGTGCCACGGAGGAGACTTCTGTTT
5	4194284	T	A	chr5_4194284	NA	GAAAAAAATTATGTTTTACCACAGTAAACAATTTG[T/A](T/C)AAAATGGTTGTACAAGGATATTGTATAACCTACA
5	4195272	C	T	chr5_4195272	AX-650175436	TATGTCGTAGCAGAGAGGTTGCAAAAAGGCCTAGC[C/T]ATAATGTCA(C/T)ACCATAAGGTACAAATTGTGTGGAA
5	4195282	C	T	chr5_4195282	AX-650176007	CAGAGAGGTTGCAAAAAGGCCTAGC(C/T)ATAATGTCA[C/T]ACCATAAGGTACAAATTGTGTGGAACTTACCTCTA
5	4195416	G	T	chr5_4195416	AX-99154249	GCAGCAAAAGCCGCTTCGCCCCACTGCTCCGCCAT[G/T]CTGTCTGGTTGTTTTTTCCTGCTTGTTTCTGGTGA
5	4196181	A	G	chr5_4196181	AX-99167409	ATGAAAACTTTACTTAGCTTTTAAATCATTAGTTT[A/G]AGGCAAAACATGAAATGCAAAATAATATTTTACAA
5	4196251	C	G	chr5_4196251	AX-99008696;AX-650169942	ATACAATTTTACAATTAAAATAATAATATACAGCA[C/G]AATGTCCTTTGCAGTATCATGTACTCCTGTGGAGT
5	4196410	G	A	chr5_4196410	AX-650526062	TGCTATGATCTTTGATGTTGTGTTTTGTTATATAT[G/A]TGG(G/C)TTAACTACAGGCAGTTCTAATAGACCAAATC
5	4196414	G	C	chr5_4196414	AX-99100507	ATGATCTTTGATGTTGTGTTTTGTTATATAT(G/A)TGG[G/C]TTAACTACAGGCAGTTCTAATAGACCAAATCAGCT
5	4196462	C	T	chr5_4196462	AX-650176008	AGTTCTAATAGACCAAATCAGCTTATTTGGACTAC[C/T]GGGGTTCGAGATGCCTAGCCCATAAGAGTCTAATT
5	4198131	C	T	chr5_4198131	AX-650176009	TTCTGGT(G/A)CAATGCTAGCAACAGTATGCATTTCAT[C/T]GTTTTCCTTTTGGAAAGAAAATTTTGGCCAGTATA
5	4198554	T	C	chr5_4198554	AX-99106234	TCAAAAGCAAATCTGTTACTGCAGAATTCTCAGTA[T/C]ACCACAGTCTTCTGTATTATTGCTTATTATACGGC
5	4199437	G	T	chr5_4199437	AX-99142994;AX-650169943	AAGAGAGAGGCCTGAATGACTCTTTATTATGGGAT[G/T]AATAGCCTACCATGTGTAATCTGGTTAAGAGAGAG
5	4200240	G	A	chr5_4200240	AX-650175626	AAAACGTTACACCCTAGTGGCTTAAATGAAGAGTC[G/A]GATGTGACTTGTTTTCTGTGACTCAATTTAAAGTA
5	4200354	C	T	chr5_4200354	AX-650174709	TTTACTCATTTCCAGTGTAAAATCTAACATTTGTA[C/T]ATATGTATATCAGTATGT(G/C)TATGACAATGTGTTGG
5	4206668	A	C	chr5_4206668	AX-99055040;AX-650169945	TACAGGACCTTGTAATTACCCAAAGTAATTAGTGT[A/C]TTCTGTTTATGTATAGCGCTGTTCCTTTATACAAG
5	4216983	T	G	chr5_4216983	AX-650174711	TACAATATCTATGTCAATCAGTCCCGTCCAGGAAA[T/G]AACAAATAGCTGTTTATTGTACAATACTTTACAAT
5	4225771	G	T	chr5_4225771	AX-650174713;AX-650175628	TCCTCCCCTACAGCACAAGGCCTACCCGTCCTGCC[G/T]AACATGCCAGGCAGCCCTCTTGGAGCCTCCACAGC
5	4230847	T	A	chr5_4230847	AX-650175629	TAGTCGACTAAAATCGATGACCAAATGAGATTGAT[T/A]TTTTTTTTGGCTGACTGAAAGCTCAGGCACGTAAA
5	4230955	A	G	chr5_4230955	AX-99141626	CAACACCTTCACAACCAAA(G/T)ACCTCAAAAATGTGG[A/G]AGCATTTCATTCTTGCTAAGAAGGTTGTTAAGGG(T/C)
5	4231012	G	A	chr5_4231012	AX-650175630	AGGTTGTTAAGGG(T/C)TGAC(C/T)TTGCTATTTGCAAAGC[G/A]GACCTTGCCTGGCATGGGAGCAGTTATGCTCGAGC
5	4231351	C	T	chr5_4231351	AX-99170973	CATGCGAGTCCAATGTGAGTTGCATTCAAATGAAT[C/T]TGAAGGAGTTATGG(G/A)TTTGTTGGATCTCATAATGC
5	4231753	G	T	chr5_4231753	AX-650175631	TATGACATGTAATCTGACTCTGTGTGTGTGTGTGT[G/T]CTCGTGTAGCCCAACAAAGTGAACAGTCTTCAGAA
5	6511080	A	T	chr5_6511080	NA	ATAAAGTTTAATTTTCTCCCTCCTTCCTTCTTCTG[A/T]AATGATGACTGATCTTCATTAAATGCAGGGCACTC
5	6868222	A	G	chr5_6868222	AX-650175633	CAAGGGA(G/A)AGAGATGTAAGTGTCAGTTCAGAGAGG[A/G]CAGGGTACTAGAGTCATATTCTTTTGTTAAATAAC
5	6962393	T	C	chr5_6962393	AX-650175634	TCTCTCACTCTCACTCTCCTCTTTTCTCTCTATTT[T/C]ACTCTATTCACTCTATTCTGAAAAAGTATTTTTTA
5	7758440	T	C	chr5_7758440	AX-650174724	GGTGATGCTAATGTTAGGCAATCAGACCTCGAGCA[T/C]GTG(A/G)GGCTTTTCATTTTGATTTCTTGAGGAAGATC
5	8388256	C	T	chr5_8388256	NA	CCACCTGAC(G/A)TATTACCCACAGTCTTATTTATAGA[C/T]ACCTGAGGTCCTAAAGCCGGTAGCTTG(T/C)CAACACC
5	8635035	T	A	chr5_8635035	NA	GTTTTAGGCAAACTATTATTACAGTTTTTCTCGAT[T/A]GCTTTGGCACATTTTTCCATTCACTGTTTACATTT
5	9523915	T	C	chr5_9523915	AX-650174728	GCCTCGCTGTTAACTGCAGCCACAGTATTTGCAGA[T/C]GACACGACTG(G/A)AGTAATCGTCAGATTCCTTCCGCA
5	9589542	G	A	chr5_9589542	AX-650175636	AAGCAGTGCGGGACATTTACACTCGCTGA(A/G)GCTC(G/A)[G/A]GGCTCAGTTCGTGGACCAGCACGGCCATAGCCACC
5	9795981	C	A	chr5_9795981	AX-650174730	GTTACACCAGTATGATGGCCTTGCAAAGAGTTTTA[C/A]CATGTCAAACCACTTCGCTTGTTTCCTGCTCTCTT
5	11858267	T	C	chr5_11858267	AX-650175358	TAAAGTGCATATAATTGGCCTTGATAATTACTGAC[T/C]ATG(G/A)AGCGTTCATTGTCATATCTTCTGTCTTCCAA
5	12832044	G	T	chr5_12832044	AX-650175638	AACTGATCACCCTTCCAAAGAGCTAGTCTGGTCGA[G/T]TCCATTGGAAGAGGGCAGCCTAAGTCATTCAGGTT
5	12862868	A	T	chr5_12862868	NA	AGAAGAGAGGGAACAGACAAGACAGACAGACTTAG[A/T]GA(G/C)AGTAACATGAGA(G/A)GAGGAAGGAAGAAGCTAAT
5	12863524	A	T	chr5_12863524	AX-650169944;AX-99026697	AAGGAGAGAAAAGGGAAAGAACAGGGGAAGGTAGA[A/T]GTAGCGAGGGATGAACATAATACAGGACAAAGAAC
5	12863609	T	C	chr5_12863609	AX-650175639	TGATCCAAGTCTTTTTCT(C/A)TTAGATAAACCTTGTT[T/C]GGAAACTCTTGCTTGTGGAGATAGATCACGCGATC
5	12867679	A	G	chr5_12867679	AX-99064001	GCGTCTTAAATTAAACACTGACTTATAAAACACTT[A/G]GCGCTTCGTTTAGGCTGTGTGTGTGTGTGTGTGTG
5	12877405	G	A	chr5_12877405	AX-99172886	AACACACA(A/C)AAACACAGACTCACACACATGCGCGC[G/A]CACACACTCTTTCATTTGAATATTCTCTATGTGAA
5	12886155	C	T	chr5_12886155	AX-99099850	TGCCCTGTAATTCCAGCACCCCATAGCAGCCACAA[C/T]AGCCCTCCATTAACAGA(C/G)CTCACCACA(C/A)CAAGACT
5	12886348	G	T	chr5_12886348	AX-650176012	ACTCCAGCACTCCAGAGAGAACCTGCCCATA(G/A)AGC[G/T]GATCAATGCCGGATGAGGGCCGAGTCAAAGCCATG
5	12889345	G	A	chr5_12889345	AX-99148478	TTGGCTCACTGGGAAGACAAACACACACACACAAG[G/A]GACAGCTAAGGCAACAACACAGCTACAACAAATAC
5	12889467	G	T	chr5_12889467	AX-650174733	GGAAGTAATGTCATCACTAACACAAAACAAACATG[G/T]AACCTTTAAAGCACCTTTAAATCAATGGC(C/T)AGCTT
5	12889497	C	T	chr5_12889497	AX-650175640	ACATG(G/T)AACCTTTAAAGCACCTTTAAATCAATGGC[C/T]AGCTTGAACTAATGGCACCGATAAAACAATGCCAT
5	12889549	G	A	chr5_12889549	AX-650174735	ACCGATAAAACAATGCCATTGTGTGTGAAAGTAAT[G/A]CC(G/A)CCACCAAAACAATGGCACCGCCAACACAATG(G/C)
5	12889662	T	C	chr5_12889662	AX-650175641	AGCTCAACTCTGAG(G/A)ACCTCATGCATATTCTGCTT[T/C]AGGACTGAAGCTGTGAGTTATGATGATGCAAGGAA
5	12890396	G	C	chr5_12890396	AX-655303001	TGTAAGCAACTGAGCC(C/A)AACAGGAAAGTGTCTTAG[G/C]GAGGCAGAAAACACACACACACACGCACACACAAA
5	12891190	G	C	chr5_12891190	AX-650175643	GGACACCAGACACAAGACACTATGCTTGGGTGTCA[G/C]GAGCAGCATTGGGCATCAGAGTGGGTATAGGGTGG
5	12891411	A	G	chr5_12891411	AX-650175644;AX-650174738	AA(A/C)CATTCTATGGTTATACCTCATACATTCCTTGA[A/G]TAGAAATGTCTTTGTAGAACCCTTTAAGCTGTCAG
5	13100887	C	T	chr5_13100887	AX-650174740	GCATGCTAACCATCTAGCATTGGTCCAGCCTCTCG[C/T]GTAATACCACATTGTACCTCTAGAGGC(G/A)ATAGTGA
5	13106292	G	T	chr5_13106292	AX-650174742;AX-650175645	CTCTGCTGTGGGGTGATATTCCTAACTCAGGTGTC[G/T]GTGTTCTCCCAGCTGGCACTGGCGTTTGATCGTTT
5	13106810	C	T	chr5_13106810	AX-650174744	TTGGGCCTGTAAGATTATACTACACATCAAACCTA[C/T]TGCAAAACAGTCATAGCTATAGCCTATAGCTAAAA
5	13108139	C	T	chr5_13108139	AX-650175647	ATATGTTAGTAAAACAAGCATCCTACCGGTTTTTT[C/T]CCTTCCATTACTGAGACTATTGTTCCAGTACAATA
5	13112055	C	T	chr5_13112055	NA	TTTTTTTATGTTTTGTAAGTTGCTTTGGAC(A/T)AAAG[C/T]GCCTA(C/A)TTAATACCTTAACCATAACCATAACCGTA
5	13113081	T	C	chr5_13113081	AX-99048570	(T/C)GTGGTGGTGGGCTGCTGGATGACAGCATGCCTCC[T/C]AGGTTCCAC(A/G)CCCCTTCTAGGTTGGAGCAAACACC
5	13961321	T	C	chr5_13961321	AX-99008379	TTCAAAATTAGGACGTGGATTACTTGGCGATGCCA[T/C]ACAGCACTTGACGTTTAGCTCGACGTGTAGAAAAT
5	14644459	A	G	chr5_14644459	NA	GTCACACAGTCATAGACTATTTCACACACACACAC[A/G]GGCACCTCCCACCTTTTGGCATCCCGCGAGCCATA
5	15564522	T	A	chr5_15564522	NA	CGCAGACCTTTTTTAATACACCAACGAGAGGGAA(C/A)[T/A]AAATTGGGAGCGAAGACTTAACCCTCTCAACTCTG
5	15958579	G	T	chr5_15958579	NA	CCTCCTC(C/A)ATCTGCGCATCAGA(G/A)GCTAGCGGCACG[G/T]CGCGGCGGCGTTTAGCTTCAGCGTGCTAATGAGCC
5	16000110	G	C	chr5_16000110	NA	AGAGAGAGGAGAGAGGAGAGAAAGAGAGAGAA(T/C)AT[G/C]CTACTTCCTTGATGATGTTTATTATTTTT(T/A)TTTGA
5	16002397	C	A	chr5_16002397	NA	CCTGTGTACGCTGC(C/A)ACAGGCAGAACAGACAGGAT[C/A]CCACCCTGTGTACGCTGCCACAGGCAGAACAGA(C/T)A
5	17910862	C	A	chr5_17910862	AX-650174751	AACTGTGTGGCTGACATTAAACATATTTATGATCA[C/A]AAAATAATGACTGTTCTTGATCT(G/A)TGCCTTGACAT
5	19756665	A	G	chr5_19756665	NA	ACACTGTTGATATATATTTGTGTGTGTGTGT(G/A)TAT[A/G]TGTGTGTGTGTGTATATATGAGTGTACGCCTGTGT
5	19857468	T	C	chr5_19857468	NA	CCCAT(C/G)AGGCAGACAGCTTCAATAAGGACAGATTA[T/C]GAAATGAGCCGCGGCCCAGAACAGCTG(T/A)GCCACTG
5	20093130	A	G	chr5_20093130	NA	GGCACACGCACACACACATGCACACACAGGCACAC[A/G]CAC(A/G)CACACGCACATGCACATGCACATGCACATGC
5	21518878	A	T	chr5_21518878	NA	ACACAATGACTATAAACTCA(T/G)TTTAGAATTTCTGA[A/T]TGTACT(A/C)TGGATAATTCTTCTCATGTGTGACTGAT
5	21629485	T	C	chr5_21629485	NA	GCACAGTATGGACAGTATGACATACTGCTCCACAC[T/C]AAAGCTCACGCTCCTCTCATGTAT(G/A)GTTCCTGCTC
5	22517167	A	G	chr5_22517167	NA	TGCATTCAGACCAGAAGA(T/G)GTTTACCCTTTATCAT[A/G]AAGA(A/G)CCGATGCACCAGAGCTGTGATGAATTCCTG
5	22713854	G	A	chr5_22713854	AX-650174757	(C/T)GTACCTCAGAAATTTGAGACCAGAAAAAAATCCT[G/A]CTGTCAGCAACAGGCACTACCCAGACCCTCTCAA(T/C)
5	22836225	T	A	chr5_22836225	AX-650174760	TTCTGTTTCATTAAAAACATGTCACCGGGCTGGTT[T/A]TGGCAAACAGA(C/A)CATTGACTGTTGTCTGTCAAAGC
5	24319001	A	G	chr5_24319001	AX-650175444	CATACTTGGGAGCTGTTTTACACGGCACTGCTTCT[A/G]TAGGCAGCAAGATAAATCAGTTCACAAACATATTA
5	24603908	G	C	chr5_24603908	NA	TAGAGACCAAAGTTCAGTGGCTCGGGTGGGGTA(G/A)T[G/C]AATGGCTTGCCTC(G/A)TCACCACCACAGTGTATCACC
5	24939691	A	C	chr5_24939691	AX-650175445	CTACTTGTGACCGGTAGTATGTACTGCTTCTAAGC[A/C]AAGATCTC(A/C)AGTG(A/G)CCATTAAAATGATGTGCTATG
5	24958936	G	A	chr5_24958936	AX-650176014	CAGACAAGCTGCCTGAGTTTCCACTGAAGAATTTT[G/A]AGAAAGTGTCTGGAGATAACTTTTTTGAGGATGAA
5	25474477	A	G	chr5_25474477	AX-650175653	CTCTTTGGCTTTGATTGGGATTAGGGCTGGGGAGA[A/G]GGGCATATAGTTCCTTTAATGGGGAGCACTCAC(A/T)G
5	25554850	A	G	chr5_25554850	AX-650176015	TGATGCAGGATGCACATGGAAACAGTAGG(T/C)CATGG[A/G]TAACTAACTCACTGCAAGTCATACCTTTCT(T/A)TATA
5	26059107	A	T	chr5_26059107	NA	TGGACA(T/A)TAA(G/A)TCTGTTTTGTGTCTACCTTTATCA[A/T]ATGCCCACAGTTCAGTTGCTATTTGCGCTTGCATT
5	26188879	C	A	chr5_26188879	AX-650174763	TCGGTGTAGCAGCTCCATTACAGCTCAACAGATGC[C/A]CCC(C/T)CCCCCCCCCCCCCCCACACCCTGTTAAAAGC
5	26796820	G	A	chr5_26796820	AX-650175655	CTCTCTTCCCAGCAATGAAACTGCTTCCTGAAATG[G/A]TGTGCTGTAGAACAAGGCATAAACTAAAGTAATCT
5	26846229	G	T	chr5_26846229	NA	ACATTGCTCCTTGCTGTAAGCATCAA(G/A)CAAAA(A/G)AA[G/T]AAGAAAAAAATAATGCTGACCAATGTTCATTCATC
5	26916719	C	A	chr5_26916719	AX-650174767	TGT(T/A)TCCCTGACAGTTACATTTACTTGTGGACAGT[C/A]CATTGGCATATTTAG(T/G)CATGCCCTTAAACAGCACT
5	27121309	C	A	chr5_27121309	NA	CATACAAAA(C/A)AATGCAGCTCAAAGTGCTTAACAGC[C/A]AAATGGGAGAATG(C/T)GTTGATCAGTGGTCTAAACCG
5	27356776	G	T	chr5_27356776	AX-650174769	CAGGTCATTCTTGGTCTGTCTCAGCTCGTTCTGCA[G/T]CT(C/T)CTGGACCCGCTGCTC(G/A)TAGTACGCCTCCTTGG
5	27356779	C	T	chr5_27356779	NA	GTCATTCTTGGTCTGTCTCAGCTCGTTCTGCA(G/T)CT[C/T]CTGGACCCGCTGCTC(G/A)TAGTACGCCTCCTTGGAGG
5	27363805	C	T	chr5_27363805	AX-650174771	TTGTCGAACCGACTCGTAATCAGTCTCCAGGTCGT[C/T]ATATCGCTGTTTGAGCTGCTG(C/T)TTCTCCTCAAGAA
5	27363882	G	A	chr5_27363882	AX-650175657	GGCCATATTCCGCAGCTTGAATTTTCTCGCGGGT(T/C)[G/A]TCTCACTCAGCTCCCTGGCCAAACGCTCGATCTCC
5	27425061	A	G	chr5_27425061	AX-650175658	CCCCATATTAAGTCCTTGTACTTGTTTACATCG(T/G)A[A/G]GTGTCGAGGCTCAGTGAGCTTATATCTTTTCTACA
5	27480851	T	A	chr5_27480851	AX-650175659	AGACAGGTAG(A/G)GTCATGTCGCCCGGTCACTCACAC[T/A]CTCATCTTTGGACAGGTTTAGCTTTACTACTACCA
5	27870325	C	G	chr5_27870325	NA	AAAACCTCTGTGTGTCCAAAGACTTTAACTTGCAG[C/G]TTGCAAA(G/T)TGGTTGTGGGTTTCCTGTCGG(C/T)TTGTC
5	27873061	A	C	chr5_27873061	NA	TATCGCATGTGAACCTAAGCCTCTAGGTTTCAGTA[A/C]GTTTTGATGGTTTTCTGTTTTT(T/G)TATCAAGTAACC
5	27970327	C	T	chr5_27970327	AX-650175660	CTATAGATATAGTTGAGATACA(T/C)TCA(G/T)GTGAGCAT[C/T]GCAGGTCACATAAATTCAGTGTTGAGTGTTTTTTC
5	28128710	G	A	chr5_28128710	AX-650175661	TTCAGCAGGAAGCTTTTCCTGCTCACCGGGTAGAG[G/A]AAATTCTGAACCTGAAATTGAAAACATATTGGGGT
5	28182661	T	C	chr5_28182661	AX-650175662	GCTGTCCTCCTCC(A/G)TACTAGCCTC(T/C)GAGCAGCTTA[T/C]CCACAGCCTCGATTGTATTTGACTGTCATGAAACC
5	28526617	G	T	chr5_28526617	AX-650175663	T(C/T)ATGAAAGGGGGTTTGCCATGTCACGACC(G/A)AAAT[G/T]AATCTACTATAGATCAGTTTATGAGTCACTGTTCT
5	28577842	T	C	chr5_28577842	NA	AGAGGAGCTTTAACCACCTGAAA(T/G)GAGACTGTGAC[T/C]TATGCCTTCCCTACCCTCCCTCT(T/C)ACGCTCAACAC
5	28778706	A	C	chr5_28778706	NA	TGAATT(C/T)TATGAGAGATTGATCTATAGATATATGC[A/C]AAGGC(A/G)GGGGTGGGTAAAGGAAGGAAAACAGGTCA
5	29028259	T	C	chr5_29028259	AX-650174779	CCTGCTTGCTCCTGCCAATGGAGAGATGAGCCTTT[T/C]GTGG(C/T)GGGGAGG(A/G)GTAGACCCCGGCTGACTCAAAC
5	29178040	T	G	chr5_29178040	NA	TAACTGTAAATC(T/G)AAAAACGTAAAAAACATTACAT[T/G]CAAGTGTATCCTCTGAG(C/T)CTACCAAACAATGAGCT
5	29333654	T	A	chr5_29333654	AX-650174781	CGTGTACAACTGTACTTGGCTACCGTCGAAGTGTT[T/A]TCTGTAAATT(A/C)ACTTTTTATTCATCATTACAACTG
5	29742169	T	G	chr5_29742169	AX-650175593	TACACTGAATCTGTTGAAGGTAGTCTCATCATTTA[T/G]GTCTCAATTTGTCAATTTTCAATATACATTTGAGG
5	29780287	A	C	chr5_29780287	AX-650174657	CTCCGCTTGCCAAAAAATGCTGGAACGCACACAAC[A/C]CTTCCTATGAGAAAATACCCCAGGTAATT(G/T)AATCT
5	29894191	A	G	chr5_29894191	NA	GACGATATC(A/G)ATATGATATCACGATATATGAGGG(G/A)[A/G]AAAAATCTGAATCACATTTTAATAGCCTTTCTTAG
5	30514381	G	T	chr5_30514381	AX-650174783	AGAGCTTTATTGTCATGGACACTTCACTGTAGGTC[G/T]GTTTTGTTTGTTGTCTGTTTATGATATTGTTTTTC
5	30551393	G	T	chr5_30551393	AX-650175666	AGCACAGGAATT(G/A)CAGTGACAGTAGCCTCTCC(A/G)TA[G/T]CACTGCCACTTTGTCTTTGGTCATCTGTCACGATG
5	30554998	C	T	chr5_30554998	AX-650175667	TCATGGGGCTCTGTA(C/A)ATCTATGCC(T/G)AGAGTGCAG[C/T]TTTCTCTCAGAAGATGGAAGAGAAAACTGCCTGCT
5	30556353	T	C	chr5_30556353	AX-650174785	CCAGCAGCTGTGCTAATCAACGCTGATCAATATTT[T/C]TCTCTTGCAGTCATGGGCGGCAGGAGACATTGTCA
5	30684691	T	A	chr5_30684691	NA	GGGATGCACATGGATA(C/T)AGACAGTTTGGGGAA(A/G)GC[T/A]CTTCAGGTTTGTATATGTGGATGGATTATGAGGGA
5	31452542	G	A	chr5_31452542	NA	GGCTT(G/A)GAGACCTCGTTGACGATTTTAGTGGCTGC[G/A]TC(G/A)CTTGTTGCTCCTATGTAGTAACACTGAAGAAT
6	630512	A	C	chr6_630512	NA	CCGTTGGACCTTTTCTTCTTCTTCCC(G/A)CAGGACAC[A/C]AGCCAGTGGCTGAA(A/G)GACCAGTGCATGCGGATGGG
6	824033	C	T	chr6_824033	NA	(G/A)A(C/A)ATCCTGTGTGCGAGTGTCTTTGTGTGCTTTTT[C/T]GTATGTCTGTGTGACTGTGTGCATTTGAGTGCACA
6	1572309	T	G	chr6_1572309	AX-650176018	TCACAGTATGAGAGTGATCTAATATTTGAAGTTGT[T/G]TTTTTTTTCAAGTATTGTCTCTGTCATTCTTACCT
6	2198592	C	G	chr6_2198592	AX-650174786	ATGTATGTTTTAGCATGTAGCAATATAGTAATCCA[C/G]CCTGA(C/T)CCTCCTTGGATCATTTCTCTATT(G/T)TGCCA
6	2639307	A	G	chr6_2639307	NA	CAGCGTGCTTGTTCAACCAATCAGACC(T/C)CACAAAC[A/G]CCAGCGTGCTTGTTCAACCAATCAGAGTGGTCAGT
6	2802595	C	T	chr6_2802595	NA	ACCCAAATTCACTTCATGAATAGATAGGGTCTGAA[C/T]GCTCT(C/A)ATTGAGACAGAGAGAGAGAGAG(A/T)GAGAGA
6	2884499	T	A	chr6_2884499	NA	GAGAGTGAGAGACTGAGAGCAGAGGGAGGAAGGTA[T/A]CTACATAGGGAGCAGGTCCTCGTCCATGAAGT(C/G)TG
6	3119835	T	C	chr6_3119835	NA	TGTGACGTGATGTGATGTGATGTGATGTGACGTGA[T/C]GTGATGTGATGTCCAGATCACGGCGGGGGAACGCA
6	3255541	T	A	chr6_3255541	NA	GATGGTGGAGGAGGAGAGATTCAGACAGGTTGAGA[T/A]G(A/G)(T/A)GGAGGAGAGATTCAGACAGGTTGAGAAGGTGG
6	3416456	C	T	chr6_3416456	NA	TTTT(C/T)GTGTAATCCAACCTGTGGCAGTCTTCAGTA[C/T]ATCCCAACACAACTCCAATAAAACATG(G/A)ATCCAAT
6	4881754	A	T	chr6_4881754	AX-650174797	TTCGTATTCTCTTACGTACTGTATTATCAGGCACA[A/T]TACTAGTACTGA(C/G)A(G/T)TACAGGTCTGTTTTGAGTAC
6	4919073	A	T	chr6_4919073	NA	ATTGAACATGGAAACAGTT(T/A)TTTAAACTACACAC(A/T)[A/T]GTATTTGCAAGAAGTATAGGTAAATATACAACAGT
6	4965658	A	G	chr6_4965658	NA	TGTCGCATTCTTTCTG(G/A)CACCTGAAGGCCACCGTA[A/G]CTTCTCTTACATGCTTGGA(A/G)AGGGAGAAGTGTTCA
6	5015512	C	T	chr6_5015512	AX-650175672	GCAAT(G/T)GGGTGCCTAATACCTGCTGG(G/A)CTGGAGAC[C/T]GGCGACAAAAATCACCTTCAGCTCAATCAATACCT
6	5301198	G	A	chr6_5301198	NA	TGGCAGCTGTTCTCCTGGTCGAAGGAG(A/C)GGGGATA[G/A]GAGAGGAGAGGGCTGCAGAGGAGAGGCTGGGGAAG
6	5791115	T	A	chr6_5791115	AX-650174799	TGATGATAGTAGCTTAACAAATGCGCACTCATTCC[T/A]AGGTC(G/T)GTGATTCTTTTAGAACCTAGACCAG(A/T)GTA
6	6298027	G	T	chr6_6298027	NA	GGAAGGAGC(A/G)ACAGGTGGCGCAGCATCC(T/C)CTGCCC[G/T]GGGGAGGGTTGAGGGATGGGGGCTAAAGTAACGAA
6	6409495	A	T	chr6_6409495	NA	CAGCCTCGTATGCAAAACCACAGGCTCATTATTTA[A/T](C/A)TAAAAAGTGAGTGAGGAAAATTACAAACTTCCTA
6	6709102	G	A	chr6_6709102	NA	GGCCAGCCTCAGATGTCCAATGTATATTCAGGACT[G/A]CTGAGGAATCTTTTCCAACAGCA(G/A)GTGCTTTCACT
6	6922159	T	C	chr6_6922159	AX-99063698	GTTTGTGTGGAGTTTTTATTTCTTGTGTGAATTTT[T/C]CTGTTCTTTCTCCTGCTTCTCAGTGGTCCTGTTCT
6	6922915	A	G	chr6_6922915	AX-650175675;AX-650527100	ACAGACGGGTAGTGGG(T/C)GCTGACTTGTTCACAAAT[A/G]CCGGCTGCCAAGTCTGAGAAGTCTGACCTTTTTCT
6	6923199	A	C	chr6_6923199	AX-99021185	CACCCAG(T/G)CTGTTACAGATACAACAACAACAAACT[A/C]ATTTTTGAGGAGTTTATAAATGATGAGTTATATTT
6	6923265	T	C	chr6_6923265	AX-650175450	TATTTAAGTGTTAAGATGGTTTCCAGATGTTTTGG[T/C]GATGCAATTGTCTTAGTCATGATTATTGCAAGATT
6	7204246	A	G	chr6_7204246	AX-650175676	TGGAGAACAAAACAAACAAACAAACAAACAAT(A/T)(A/C)A[A/G]TGATAATGTGAAGATGTTGGAGGATGAACCATGGG
6	8202393	G	C	chr6_8202393	NA	TTTCAAATCCAAATCCCGCCTCACAATAACTAAAT[G/C]TCAATGTGAGACAGATGTCAACTGCCATGCCAGTT
6	8360621	C	A	chr6_8360621	AX-650175678	GAGACTCCACAAGGTTGG(C/T)GAGGAATGAGAGGGAC[C/A]GAGGGAAAGAAGACAAAGTTTTTTCTCTTTTTTCC
6	9453817	C	T	chr6_9453817	AX-650175679	ATGGCACGCAGGGCGCGTTCCTGTTGGCCACCCAG[C/T]CTAATCCTGTTCACTTATTCCCTCTCCCTCATTTG
6	9683053	C	A	chr6_9683053	AX-650174807	CACGGTTTACCATACATTTCTTGCACCGAATGAGC[C/A]AACACTAGCGAATCTGTGGGTCCTTACCTCCAAAG
6	9740133	C	T	chr6_9740133	NA	CCCTCCCCACTGCAGGGCAGCGCAGGAGGGACCGA[C/T]GGTGCACAGACAAACGAATGCCCTTTGCCCTTCTG
6	10043469	T	G	chr6_10043469	NA	AGTGAGAGAGAGAGTCAGA(T/G)TGAGAGAGAGAGAGA[T/G]TGAGAGAGAGACAGCGAGTCAGA(G/T)TGAGAGAGAGA
6	10092578	T	C	chr6_10092578	AX-650174811	GGCGTGTACTAGAATAGATTGACATGCTTCAGTGG[T/C]C(C/A)AAAATCACACTATTG(A/T)TCTCATACTGGACACTG
6	10639565	A	G	chr6_10639565	NA	CAGAGGTGCTGGTGGCCCTTA(A/G)TGATGATGTCAGC[A/G]AGGCTGGTTACTGTGAGCAGAGGTGCTGGTGGCCC
6	10853724	T	G	chr6_10853724	NA	AAAGGTT(G/A)TATCAAGTTTGCTGTATCAAATGAAAT[T/G]AGCTTTTACAGTCAATTTCATATG(A/T)CATGACCCTG
6	11474114	G	A	chr6_11474114	NA	CTGCACTCTGATCATGGGGGTTAGAGTGTGTGTGT[G/A]GATGCGTGTGTGTGTGTGTGTGTGTGTGTGTGTGA
6	12288513	G	T	chr6_12288513	AX-650175683	ATAGCTTTTTGTCCACTAGATGGCAGCACACAATA[G/T]AAATATGTCCCCTCTATCTGCATAGAGTAGCTATA
6	12291361	C	T	chr6_12291361	AX-650174815	CGGTAAACACCAGGGCACTGTCCTCAGTCAAATGA[C/T]GGAAAATCACCTGTCCAGAGAGTTTGGCAAATTTT
6	12880918	A	C	chr6_12880918	AX-650174816	TGGATATGCATCTCTGATGGACTCTTCCTGAGATA[A/C]G(T/C)ATATTTAGCGTACATGGCCCTATATAAAAATGC
6	13124363	G	A	chr6_13124363	AX-650175685;AX-650174818	AAGTACGCAAGCGGTGCTCAGAGGGGGTTCGCAAC[G/A]ACGCAAGGGGCTCTTGCGTGTCTTGCGTCGTTCCG
6	13338327	G	A	chr6_13338327	AX-650174820	TTGGCCCTCACCAGAGAGTTACTGATCATGGTCTG[G/A]CACTGAAACATAACATCACAACAAATGAGAACATG
6	13585568	T	G	chr6_13585568	AX-650175687	CTCTACCTAGCAACGCGCAACACCCGCACAAGATA[T/G]ATCTTAATTTGACAACAATGTTTGTCAAATAAATC
6	14464400	A	T	chr6_14464400	AX-650174824	ATATGGTACGGTGAACGCTTGGGTGTGAAGGTGTA[A/T]GTGTTTATTTGGTTGTGTATGTTAGTATCACATGC
6	14869880	A	G	chr6_14869880	NA	CCCCAACTCCAGTCCACTGCTT(C/T)GCTCTCCACATC[A/G]CTGCAGGAGCAG(C/T)GCATGGCCACTACGGGCTGAAC
6	16135676	T	G	chr6_16135676	AX-650175689	ATTTGCTTTCTGATTGGACGACTCAGACTCCATT(C/T)[T/G]GTCGGATTCATTACGACGAATATTGAGTCACATTT
6	16152289	A	G	chr6_16152289	AX-650174826	CTGGGTACACTTGATATGGATTTGTTTAACCAACA[A/G]TAGGCTCAGCAAAGACACAACACAGGACTATAAAC
6	16235344	T	C	chr6_16235344	AX-650175691	GTCTTACAGCCATTGTGCGTGAACAAAGGAAAATA[T/C]TCAGTGATCACTTGGCACTGGGATGGTCACTCCAG
6	16274375	C	T	chr6_16274375	AX-650175692;AX-650174829	CTGCTTTGAGGTGTGGATGAGTGTGAAATAGATGT[C/T]GACACCACGGACACACTGAAAAGCACTTAAAGGGC
6	16276092	T	A	chr6_16276092	AX-650174831;AX-650175693	GTGTTTGGCTTGGCATGTTAAACTGTTACTGCACG[T/A]ATTGCTTCACTAGAGTTGAAAGCACAAGGGCAACT
6	16282427	A	G	chr6_16282427	AX-650174834	GCTTTATCGGGGTTCTGTCAGCAGCGGCTGGATCA[A/G]ATGTCTGTGTGTGTGTGTGTGTGTGTGTGTGTGTT
6	16283321	A	G	chr6_16283321	AX-650174836	AA(A/G)AGGGCCTGCTTAGAGGCCTGTCGTTCTGGCCC[A/G]TTTGAACTCTGACCCCCAGGGGAAGAAGGTCCGGC
6	16289059	C	A	chr6_16289059	AX-650174838	ACAGGCACGCTGGACTACATCCAGAGGCGCTGCGC[C/A]GAGGCCCTGCACAACCTGAAGATCGACCCCGACAC
6	16294015	C	T	chr6_16294015	AX-650174840	GTGCTGCGCTCTCCATCCATATGCAGCACTGTGCT[C/T]TGCCGGCACC(G/A)CGCAGTGCACTGAGGGCCATTACT
6	16317429	T	C	chr6_16317429	AX-650174842	CTTTTTCAATTATTGCTTTTTTTTCAGACCTTCTC[T/C]TCTTTGTCTTTCCCTGG(C/T)CATCTCTCTTTCTTGAT
6	16344482	G	C	chr6_16344482	AX-650174844	GGGTGGGAAGTATTTGTTTTGCTTGTAGCGAACGA[G/C]AACATGAATGAGCGTGTGTTCTTTGTCAACGCTTC
6	16355674	A	G	chr6_16355674	AX-650174846;AX-650175697	TTTCATGAGACGCGAACGACAATTTCTCCCACCTG[A/G]ATCCAGTCAGAATTGAGGCGCATAAAAGATGGGCC
6	16358975	C	T	chr6_16358975	AX-650174848	CTTACTCTATCCATCACTCCTCACATACTTTACCC[C/T]TCTGTACATCCCTACCCTTTTCACATTTGTGCAAT
6	16361010	C	G	chr6_16361010	AX-650175699	TGAAATAATGAGAATGGACTGCTAATATCTGTATC[C/G]GTATATTTTGAGAATGGAGGATAGAGGAGGAG(G/A)GA
6	16362599	C	G	chr6_16362599	AX-650175700	CAATCCTGTGCTCGGCCATTAATTTAGCGCAGGCT[C/G]CCTATCAGCCGCCACAGATGCCTATGCATGG(C/T)GTA
6	16368722	T	C	chr6_16368722	AX-99076668	CTTCCTCTTCCTCTCTGAGCCCTCATTCCCCTGCA[T/C]GTCTCCTGCAAACTCACATCAGGGCGGGGATGCAG
6	16369349	A	C	chr6_16369349	AX-650174854	CTGGCAGGACTGCCATGCTGTTTGTTAGTTGAACA[A/C]GTTTGTTGGATTAACACGTGAACATCGTTGCGTCC
6	16372153	G	A	chr6_16372153	AX-650175702	AAGAATAAACAATAGCTGGAGAAGGGTGTGGGCGG[G/A]TGGAGGTGTTGTAACATGCGCCGCTGTTATTCTTT
6	16375814	C	A	chr6_16375814	AX-650175703	CTTTTTCACGTTGAGTGGTTTAGGTGTAGTGTGTT[C/A]CTGTGTTTGATTAGAACAAATCCGCTATTTACTTT
6	16388843	C	A	chr6_16388843	AX-650175704	TGTACTTACTTGTGGTATGTATTAGCATTT(T/A)AAAA[C/A]GTTTATTTATAGTTCTGTGTGAAATTGCTATATTT
6	17110706	G	A	chr6_17110706	AX-99049022	CCCCAGTTCCATCTCTGTCACCATGATTGTGGACT[G/A]TGCCACGG(T/C)(T/C)AAGTGCTGCCCCCCTCTGGTGATAT
6	20297917	T	G	chr6_20297917	AX-650174861	TAAATCATCATACGTCTCCCCTTGTCAGTGAAAAT[T/G]ATCTCAGAGGCCCTCTTAGCCTTTGGGGTGCCGTG
6	20302414	T	C	chr6_20302414	AX-650175706	ATCCAAAAT(T/A)ACTGAAAAAAATACT(G/A)TATTGCTGT[T/C]ATGGATATGGACAACATTGTAAGGCAGTGTCTTTA
6	20490607	T	C	chr6_20490607	AX-650175463	ATTATACTCTAGTATAAATACTGTGCATTAAACTA[T/C]ATACTGTATAATGCAGTACAAT(G/A)CATTTTTTATTC
6	20491721	C	T	chr6_20491721	AX-650176019	CTTTTGTTGGTCTGAGC(C/T)TGAGAGATTGAGAGGCA[C/T]TGAGCGGCAGTCAGTGTGAATAGATTTGTCTATTA
6	20496459	G	A	chr6_20496459	AX-650175465	AGTGCATTTCTAACTTATAATAATGCATATGAGCA[G/A]AACATATGCATATGAGCAGAACATTATACATATAT
6	20664869	C	T	chr6_20664869	AX-650175467	AGCTGTAGATCTCATCCGAATCCACTTAGGAGCAT[C/T]GGCCTCCTCAGTGC(C/G)GAGTGGGGTTTGAGCTCATT
6	20669837	G	A	chr6_20669837	AX-650176021	GACAGTATCAGGGGTTAGTGCAGATGACCCAGAGC[G/A]CAGAGGAAGTCAGAAAAACTGAGGAATTTGAATTT
6	20905277	C	T	chr6_20905277	AX-650175471	GAGAATGTGGCTCCAGGAGCTCAAAATCACACTTT[C/T]CTGTGACACCTACATTTGTTCACTGG(C/T)CCATTTGC
6	21290594	C	G	chr6_21290594	AX-650175473	TGAAGGAGTGTTCGCTAAAGATTACCAAATGTGGC[C/G]G(C/G)GTTTCAGCGCAAGAAACGAACACAGATGTAGTT
6	21330881	A	G	chr6_21330881	NA	TCCATGCAGACTCCAAATTTTATGACAAAATTTGC[A/G]TCGTGCATACC(G/A)CGTACACACACCTTATCCACAGG
6	21864877	A	G	chr6_21864877	AX-650175707	GGCGCCTCCCAACGCTGGCGTGCATTAAAATTTCC[A/G]GGGTGCTTTTTTTTTCTGCTTCATGTGACCGCAAG
6	21864951	A	G	chr6_21864951	AX-650174867	CATAAATTACCCTTTAAACAGCACGTAACTTGATG[A/G]TAATTCTCCATTATTTACTACAAACATCATGTGAA
6	21865571	C	G	chr6_21865571	AX-650174869	GTTTGTTATTGCAGCGGGGGTAGAAAAAAAAGAGG[C/G]AGATAATTT(T/G)ACCTTTTGAGTAATGAGGGTAGGAT
6	22318264	G	A	chr6_22318264	AX-650174871	TGTTAATCTAATGTACATTTCGGAAAATTTTAACT[G/A]ACTTA(A/G)GAGTTACAACTTACTCTTGACTACTGTGT
6	22337233	C	A	chr6_22337233	AX-650526112	CTCAGCCCGACTGGGGCCCCTTCCTGCTCAAGCAC[C/A]G(C/A)GGCGAGCGCTACAAGAACATGATCGACCCGCTG
6	22348250	G	A	chr6_22348250	AX-99157240	CATATGTCAGCGGTGCTAGATTAGCTCCCTAAT(T/C)G[G/A]CATCTCATCTCTCATTTTCCCCATGCTGGCAGAGG
6	22380541	C	T	chr6_22380541	AX-99083492	AGGTGAGCCAGGAATCAACCTGGCTTGGGAATGGG[C/T]TATTTGAATTTGTTGATATTACAACAGAAGTCTCA
6	22381888	G	A	chr6_22381888	AX-650169946	AGAGAGCAGATTCATCACAACTTCCGTATGACTGC[G/A]CAATTTCCTGAGAAATATGTTGACTCGTTGAAATG
6	22384649	T	G	chr6_22384649	AX-99074756;AX-650170695	ATTCAGAGCTGGATACACCAGAGACACAAGAGCCA[T/G]ACTCACAGCAGCCAGCCTAGAGATGTACTGAGCCA
6	22386056	C	G	chr6_22386056	AX-650169947	TATAGCTCCAAAACAGAATTTAATGTCATTAGCAT[C/G]TTCTAATTCCCTCAAATTCCAGCCGGTCATCTGTC
6	22392721	C	G	chr6_22392721	AX-99093457	GGGCAATGTTGAAAGATTCACAACACTCTGGATGC[C/G]TGAAGTGAGTGGCATGCCTATTCAAAGAGATGTGG
6	22403180	G	A	chr6_22403180	AX-650170703;AX-99166794	GGTGCCCATACCTTGCTTTTTAAGTCTTCTACAGC[G/A]ACCATATCTATATTTGTGTCATTTGCATGTAAGGG
6	22450975	T	A	chr6_22450975	AX-99064271	GCACTCATTTTGCTGTTTTGTTGAAACAATGTTGT[T/A]GAGATC(C/G)AGATATTGTTTTTATTGTTGTTGACCTC
6	22480573	C	A	chr6_22480573	AX-650527263;AX-99029438	TCATACTTTAATTACTTACTGTTTTTGTC(T/A)CGCAA[C/A]ATGCTACCTTATCATCAAACCACGGATATAAACTT
6	22483049	G	A	chr6_22483049	AX-655302817;AX-650527229	ACTGTGGGTGAT(T/A)TCTTTGTGCAGGGGTGGCCTCC[G/A]GCTTAATAAGTATGTTTGGGGAGAGGGGCACATCC
6	22490416	C	A	chr6_22490416	AX-99162834;AX-650527344	AAAGGCCTTTGTCTATATTCAAAAGGTA(C/G)TGCATT[C/A]ATTTCGGCCTAGGTGGATTTGCAGTTATCTGTGGA
6	22491566	G	T	chr6_22491566	AX-650527246;AX-650527105	GAAGGTGATGAGAGA(G/A)TCTTCCACAACTTTCACAC[G/T]CTCAGCTGGGAGTGATAATGTAAAGTGATTGAATG
6	22498055	C	T	chr6_22498055	AX-650526386;AX-650527215	TGAAAAATAAGTTCCACGTC(G/A)AAACTCTTGTTATG[C/T]GGCT(G/A)CAGCGTGGCTCGAGCCACACCTGAGATGTG
6	22522166	G	A	chr6_22522166	AX-650527167;AX-99050267	CCAGCCACGCAACGCCAACTGGCCCGCACCGTCCC[G/A]AGAGATGCTGAGGTGCTTTAACATTCATGAATAGG
6	22566045	G	A	chr6_22566045	AX-650170704	CATAAAAGCCTCATTTGTCATATGGACACGAGTTG[G/A]TGCCGAGCAGAACAGAGATGGAAGAGAGCGGCATT
6	22567054	T	C	chr6_22567054	AX-650174876;AX-650175710	AGATACAGGGGTTGCAAGGACTTCCTTCAATTCTA[T/C]TATCATTGCACTAAAACAAGAGACATAAAC(G/A)AGCA
6	22569443	G	C	chr6_22569443	AX-99127403	ATGAAACATTAGGCAAAGAGTCCCAAACAAGATGA[G/C]ACTTATCTA(G/A)GGATGGGTAC(T/C)GAAACCTGCCATTA
6	22595565	A	C	chr6_22595565	AX-650175711	TTCCAT(G/A)CATGGTATTCCTCCTGGGAGATTGAAAA[A/C]AAATCTTTCTCTGTTTCTAATTATCATTCAGT(C/T)AA
6	22596905	A	G	chr6_22596905	AX-99149941	TAAAGCATGCCAGATACGCAGGAACACAAAGAACC[A/G]CGGTGACCGAGATACATTTTAG(C/G)ACCTTGTTTAAA
6	22604247	T	G	chr6_22604247	AX-99147788;AX-650169952	CGATGCGTGACGTCCCAGAGTCCGTCCAGTACAGC[T/G]TGTCATGAATCCAGTCAATGGCCAGACCACCTGTA
6	22651782	G	A	chr6_22651782	AX-650175477	CTGCTCCATTTGATCTTCCTGCTTTTCAAGTCGAT[G/A]AGA(G/A)AGGATTATCTGAAGAGATGTACAGGAACAGC
6	22729056	C	A	chr6_22729056	AX-99147411	TTTAAACTGCTCCGAATCTTTGGTGATCTCCATGG[C/A]GTAGTACGCGGGGAAGAT(C/T)CCCCGTGCTCCTGATC
6	22741050	G	C	chr6_22741050	AX-99123574	TAATAATGGGGTTGTGGTGGTAGCAGTCATCT(T/C)GG[G/C]ATAACTATCACTAATGGCCCAGAAGCGAGAATCGC
6	22754372	T	A	chr6_22754372	AX-99118922	GGAGCAGACAACGCCCTATCCGGATAAGGTAATAG[T/A]CTAACCAGACGTGCAACAACA(G/A)CAAAGTGGAAGAA
6	22789087	T	C	chr6_22789087	AX-99127738	GAGTAGGGAGACTCGCGCACTGGAGAAAACAACTA[T/C]CTCGTGCTGTGACACCGGATATTTTATATAAGAGC
6	22906433	G	T	chr6_22906433	AX-99069835	GGAATCCCACTCTCTCTTTTCAGAGACTCTCAGGG[G/T]TGTTGGAAGCGTGCCTCCGGAAAAGCATTCCTCCC
6	22912287	G	A	chr6_22912287	AX-99092777	GGATGGAGCTTTATTGTGAAAGATGTGGC(G/A)TAAAG[G/A]TACCATTTGTTACATGGAGTGGTTACATAGTGCCA
6	22918676	C	G	chr6_22918676	NA	ACATGGACCCCAAAGCATGTTAGCATCATAATGAT[C/G]CTCTGTCGTGA(G/A)ATTCAGTCAGCCACGTACTGTCA
6	22926282	T	G	chr6_22926282	NA	CACTGATAAAGGCTGTTAACG(G/C)GTGTGTTAGGGAT[T/G]CCTACCTATGACTATATACCA(T/G)CAAATTGAATCTG
6	22926304	T	G	chr6_22926304	AX-650176022	GTGTGTTAGGGAT(T/G)CCTACCTATGACTATATACCA[T/G]CAAATTGAATCTGAGGATGCTTTAAAACGAATTAC
6	22927638	T	G	chr6_22927638	AX-99145285	ACCTCGGGTTATGAGGGAGCATCAGATAATGAATG[T/G]CATGCCGCTCAACTCCAG(C/T)GACTCAATGTGCCCCC
6	22941057	C	T	chr6_22941057	AX-99129886	CAAAGATATGATTTTGGCACTAACATGGATGAATC[C/T]GCTTTGAAATAACACTTTTTTTCTTCAGGTCATAT
6	22943309	T	G	chr6_22943309	AX-99159573	AATTCAAGAAAATATTTGGAATAAAAAACGACGAC[T/G]CTCCAGAATCATTATACATGGATAATTTGTTTCGG
6	22983374	G	A	chr6_22983374	AX-99029771	GCAAAATTATAGAGGGTCTGATGAAGGACAAAGAG[G/A]AATTGT(C/T)CTTACGAACAGAAGAACTGAATAATGTT
6	22983381	C	T	chr6_22983381	AX-99085859	TATAGAGGGTCTGATGAAGGACAAAGAG(G/A)AATTGT[C/T]CTTACGAACAGAAGAACTGAATAATGTTCTTGAGC
6	22983983	A	G	chr6_22983983	AX-650174881	TGGGTAATATGAATGAAAATGTTGTAAGGCTAGAG[A/G]CTG(A/T)AAATGCAGATTT(T/G)AAATGTTCTGTGAAGAAT
6	22983987	A	T	chr6_22983987	NA	TAATATGAATGAAAATGTTGTAAGGCTAGAG(A/G)CTG[A/T]AAATGCAGATTT(T/G)AAATGTTCTGTGAAGAATCACA
6	22984215	A	C	chr6_22984215	AX-99120662	CATTAACATCAAGAATGAACTTTCTGTTGCCAATA[A/C]ATTTAAAGAAGAC(T/C)TGCAGTTAACGTTGCAGCAAA
6	22985181	C	G	chr6_22985181	AX-99101081	GAATGACGAGATCTCAAACCTCAATACAGCTCTTA[C/G]AGAAAGCAGGGAAGCTACTGTCTCTGCTGAAAAAT
6	22986479	G	A	chr6_22986479	AX-650174883	ACAAGATGCAGAGTCTTCAGCTGCAACTCCTTACA[G/A](A/C)TGCAGAAAATCTGAAAGAGGCAGGTGTTAAACAG
6	22986480	A	C	chr6_22986480	AX-650175712	CAAGATGCAGAGTCTTCAGCTGCAACTCCTTACA(G/A)[A/C]TGCAGAAAATCTGAAAGAGGCAGGTGTTAAACAGA
6	22986930	C	T	chr6_22986930	AX-650174885	AAAAGACAAAGAAGCAATGAAAAAGAAGCTCCAAG[C/T]AGCTTTAGTTGTCCGAAAAGAGCTACTTAAGAAAA
6	23021575	T	C	chr6_23021575	AX-650175714	G(G/A)AGCAAAGCTTTTGAATGAAGTTTCATTCATTGA[T/C]TTTGAGTCAGTTTCTTTTGTACCTGTAATGAGATC
6	23039292	G	A	chr6_23039292	AX-99028783	AGAGCTTTTCAGACTACTC(T/C)GAGGAATCCGGCTCC[G/A]ACAGCTCCAAAGAGGAGACCATCTACGAGACCATA
6	23045504	G	A	chr6_23045504	AX-99087187	GCTGCCATAATAACACGAC(C/T)TTCACTGAAAGGCAC[G/A]GTGATCCTTGTTGCCAGATGAAACAAGGCATTAAT
6	23057753	C	A	chr6_23057753	AX-650174888	TGGCCCTGCACTTCAGAGATAGGCAGTTTAAACTT[C/A]ATTCTGCTTCATTTGGTACGCCTCTC(T/C)TATAGAGT
6	23057793	G	C	chr6_23057793	AX-99054005	TGCTTCATTTGGTACGCCTCTC(T/C)TATAGAGTGC(C/T)A[G/C]TGATGGCTCTGTAATCACACACACAGTGACTAGCT
6	23084886	A	G	chr6_23084886	AX-99029056	GAGCTGGCAGGGTCCCAGTAGCCTCCCCAAAGCAC[A/G]CTTCAGAACATACTGAGATCTAGAACTGGACCAGA
6	23090753	T	A	chr6_23090753	NA	TACAGGGAACTGC(A/G)TAAAGGTAGACCTAGGAGAGG[T/A](A/T)ACTGAGCAGAGAAAATCCCATCTTCAGCCCCAGG
6	23117628	A	G	chr6_23117628	AX-99166687	ACAAGCCTTCAGGAGAGGAGAAGAAGAACATGCTC[A/G]TTGACATAGTGGACACATCCCAACAGAAGTCAGCA
6	23117988	C	T	chr6_23117988	AX-99064339	ACATTGCAGAGGACCAAGTAGGGGCTATTGCACAA[C/T]TTATTAGACAACAGAGCAAGAATGGGACCGGGAGA
6	23134322	G	C	chr6_23134322	AX-650169966	ATCTAGAGAGAGGAAAACAGATGTGACTACAAAGA[G/C]TACACTGCACACGGTCTACCATGAGTCCTGAGGGT
6	23135607	T	A	chr6_23135607	NA	ATGAATATATGAACACACAC(G/A)GAAGTGTGTGACAA[T/A]AAAA(T/A)ATGACTGTGGCACTTTTGCAGACTCCTGCA
6	23171444	A	G	chr6_23171444	AX-650174890	GTCTTCGCAGGGTACTTTTATGTCGTGTAGAGCGT[A/G]AGGAGTTTTAGGTGTGGGGTTTCGTTGGTGTAGGG
6	23191443	G	A	chr6_23191443	AX-650174892	TATTTACCAGTGAAACTGTATTTCCTCTTTGAGCA[G/A]AAGAATTCGCTCAACCTCATTAGCAATGTGTGAAC
6	23205886	G	A	chr6_23205886	AX-650175482	GTGATTTATTAAGTGCATTTTGGGAGTACCCAAGC[G/A]ACACTGGGAGATATACAGGAGGATAGTCACCTGTG
6	23228508	T	G	chr6_23228508	AX-650175484	ATATATAGAAAGATATAATATTCTGACTTTTTCAT[T/G]TTTTTCAATA(C/G)(T/A)GTTTTTAACACCTAGTTTCACCT
6	23258839	T	G	chr6_23258839	NA	GTGACTGCTCCATGTACCTGCGGCCCTCTTGGT(T/A)A[T/G]GTCATTATTAGGACA(G/A)GTGACCCTCATGTCTGACA
6	23258979	G	A	chr6_23258979	AX-99053974	TGAGGGCCTGGGCAGAGATGTTTTCTCC(A/G)AATGGG[G/A]TCAATTTCTCTAGAAGAGCAACAACAACACACAAA
6	23259389	G	C	chr6_23259389	AX-99050936	CAGAAAGGGAACATCATTGAAGCCACTGCCACTCT[G/C]CCAAATCT(T/C)GAAGGGAGGGGCAGTTATGACGTGAC
6	23259924	T	C	chr6_23259924	AX-650176024	TAATTTCTCAACGTTCTCACCTTGAGAATCTGACT[T/C]ATAGTTAATCCTCTCAGACAGTCTGCATCTTTGCA
6	23268875	A	G	chr6_23268875	NA	TGGAACCGTCTGCCTGGCCTGAGTGGCTGTCATTT[A/G]C(T/A)AAATCTGATAAGGTTGTC(G/A)AAGACTGACGAGAC
6	23529747	G	A	chr6_23529747	AX-99021324	TCTAT(C/T)GTCTTTCCTGTTGGATCATCACAATTTCT[G/A]CTGTAGTTAGGCTGCTGTGACGGAATCTACTCACA
6	23531803	G	T	chr6_23531803	AX-99048931	CAAATCAGAACC(C/A)CAGGCACTTATCTCCTGACAGT[G/T]AGGGTCTTGAGAACGTCTTGTGTCTTTTTTAATGC
6	23558298	T	C	chr6_23558298	AX-650176023	AGTTTGCTCTTCCAGTCAACAACAAGCATTGCCCT[T/C]GGTGGTGCACAGTGAAGAGTACGCACAGGTGCAGG
6	23654828	G	T	chr6_23654828	AX-650175717	ATATTTTTTCATA(T/A)ATACCGCTGCTCCGTTGGATT[G/T]CTGTTTAGTTCCTCAGTGGCACTCTGAGCT(C/T)CACG
6	23659090	A	T	chr6_23659090	NA	AATCTGAATGCTTGGTAGCACATTCTCCAAAAAAA[A/T](T/G)TCA(C/T)TTGCAGAGGGTGAGGACATGCAGAGAAGAT
6	23693786	A	C	chr6_23693786	AX-99087719	TCTGTTTCTCTATCGCTCCAGTC(C/T)TCTCTTATCTT[A/C]TTGTCCCTGTGCTCTCTCCCTCTCTATCTTCCTTC
6	23693862	T	G	chr6_23693862	AX-650175719	CTTTCGCTCTCTCCCCGTCTCAATCTCTCTCTCTC[T/G]CTGGTTTGGTTTTGACTGGACTAATAACATGTCCC
6	23721087	T	C	chr6_23721087	AX-650175720	AAATT(G/A)AGCGCG(C/T)GGTCTTTGATTCCTGTAGTCTC[T/C]TTATAAATGAAGAGTGCATCTCTGCCTGAGCAGTG
6	23742700	G	A	chr6_23742700	AX-99165151;AX-650170725	AATAAAATGGGGAGAGTTTTTAAGTTGCTTAGCTG[G/A]CGAGCTAGTAACAATAGCGGGTATTTCCGTTTGCA
6	23743372	G	A	chr6_23743372	NA	GGATTTCATTCACCAGGCTGCTCCCCTAA(A/G)TGGCC[G/A]TAGT(A/G)ACCGTTTTGAATTAAAGGCAAGATAAACCC
6	23746007	G	A	chr6_23746007	AX-650170728	ACTGTGTAATTAGACAGAAGCAGACATTTGTATGC[G/A]GAAAAACACGCGCAGGCCATTATAACCTTTTTTCC
6	23759394	T	C	chr6_23759394	AX-99138008	CTTTCAGAACACAAAGAGAATGATGTCAGAGGTGG[T/C]GGCTGTCTGTGGGTCTGTCAGGCCTCATTGCTGTG
6	23776781	G	A	chr6_23776781	AX-650175721	ACATGAATAAACCTAAGTT(A/C)ATTTATACAAGGATA[G/A]CACATGTTTTATTATGATCTGCCTGCCTTGTTAGC
6	23783797	T	A	chr6_23783797	AX-99072335	CAGCTCC(G/A)ATGGGCAGCTAATGATTTCAGCGAGCA[T/A]AGCAGCCCTGGTTTATAAGCCCCCTGTACAGTACA
6	23793325	C	T	chr6_23793325	AX-650174896	GATGTTATTCATCCAGGTAAAGGAAGGATTACACA[C/T]A(T/C)ATATATATATATAAAATACACATGTGAGCACAC
6	23944953	A	G	chr6_23944953	AX-650170730;AX-99152050	TTTTAATGCAGACTGTTAGTCTCTTTAATACATTA[A/G]CTCGACTGCCGCAGACATCACAGAGCGCAGAGATG
6	23972565	C	T	chr6_23972565	AX-650175722	TGGCCCCTGCAAA(C/A)GGCTTCCAACGAGACCTTATT[C/T]GGCATGTGTGTAATTGGAGTGAACGTGTCAAAACC
6	24018062	C	T	chr6_24018062	NA	GCTGAGGGCTATGCCCTCATGCCGCCTC(T/C)CTCTCT[C/T]CCTCATTT(C/T)GTTCTTCCTTTCTCTATTTTCCTCTT
6	24026375	C	G	chr6_24026375	AX-99110216	CAC(A/G)CCC(G/A)CCGCCCCAGTCTGCACCAGGTATGGCT[C/G]TACAGCGCCACAGCAGCACACACCCCTACATCTGC
6	24029984	G	A	chr6_24029984	AX-650175723	GTGTTGTTTTGGT(A/T)GCGAGGCTCTTGACCCATGGC[G/A]TCCATCTGCCGCTGTGCTCTGTTGGGCTGCCTCCA
6	24079700	T	C	chr6_24079700	AX-650174898	ACAGTGACACCTGATAAAACCTACAACTTTTTACG[T/C]TAAATCACAGATAAAC(A/T)TTTTGGAACTGAAATGTA
6	24093795	A	G	chr6_24093795	AX-650175724	GAGGCCTGTGCAATAAGCATTTCAGTCTAATGCTG[A/G]AATTGTTAACGCTTAATGGATACGTAATTGAAAAA
6	24093879	A	G	chr6_24093879	AX-650169971	ATACAGTTCCAGTCGTGTCGACTAATGTTGATCTT[A/G]AAACGTTTGTCAAAGTTGCCATCGGTTTTTTGCTT
6	24096284	T	G	chr6_24096284	NA	GGCCTCTGCCCCCAGCAGT(G/T)ACTCCCCTCATTCAG[T/G]AAAAAAA(C/T)GAGTGTGTTGCCACAGGAGCCTGTGGA
6	24130003	T	C	chr6_24130003	AX-650526418	CTGTGATGACCCACGCTGCCCCCATGCCCGGGCTG[T/C]T(C/T)ACCCTCGTCCTGCTGGCTCTGGTTGTTAGGCAG
6	24371649	T	A	chr6_24371649	AX-650174902;AX-650175725	TCTCTCCTCCTGTCTTTCTCCGCCCTTCTTTTGTG[T/A]GGTTTACATAGTGTCGATGACATTATCTCAGATCA
6	24410103	C	T	chr6_24410103	AX-650175490;AX-99007584	GGGACCCTCTGAGCTGTAATCGGAAAGTATGCATA[C/T]GGAGATTGAAGAATTGCCTATTTCTTTAGAGCGGC
6	24462865	C	A	chr6_24462865	AX-99149585	TACACATTAAGAGCCAGTGG(C/A)(A/T)TCAGCAGGAATCC[C/A]TGTAATTCTTGCTGCTACTGTCACTTACTTTTGTG
6	24473808	G	A	chr6_24473808	AX-99092159	ACAACCAGGCCTCAGCCATCATCCAGGGCATTGGC[G/A]AAGACAAAGAGCCCCTCATCAGCTTCCTGGAACCA
6	24543041	G	T	chr6_24543041	AX-650175492	TGAGCTCCGCCGTACACACTGCTGTCCTCCGACTG[G/T]GTGAGCAGAGGGTTTGT(G/T)TTTCACCTCGCAGACAC
6	24547744	A	T	chr6_24547744	NA	GAAACCAAAAATTTGCAAAACGTATTGGTTTAA(T/A)A[A/T]TCTTGTTATT(T/A)AGTGTTTTAGTAGCTATACCACTG
6	24563982	A	G	chr6_24563982	AX-99004140	AACCAG(G/A)TCTTCAAGTCCTCCAGCTCTCTCCAGAT[A/G]CACTTCAATGAAGTCCACAACAAAAGGCCTCAGCT
6	24565569	T	A	chr6_24565569	AX-650169972	ATGAATGATAGAATTGAGGACCACACCTCTAAAGA[T/A]ACATCTGAAAACATGAAATCCAAGGACAAGAAAGA
6	24567230	T	C	chr6_24567230	AX-99144442;AX-650169975	AGCTGAAACCTCCCTAGATCACAGGGACAGCCAGC[T/C]ATCTCTGAAACAGGAGAGCCTGCACATGTCTGAAA
6	24624093	T	C	chr6_24624093	AX-99080745	AACATCTTCTTGATTAAGAA(A/C)AAAAATAGTCCCGT[T/C]GCATCGTTTTCGTTGCGACCCGTTTCTTTCCGGCA
6	24625783	G	A	chr6_24625783	AX-99071669	GTGTCATGCTATTCAGTTCCCCTATTTCCTTGTTA[G/A]TTTCTCTCTTTTTGAGTTTGTCTTGGCAGTTTTAG
6	24629229	G	T	chr6_24629229	AX-99101987	TTGGTCATCTTAGTCAATGGCAGTTTGAGTTTAAA[G/T]CTCGCTCTCCCTCAAACCAGAAA(T/C)GGGCTTGAATA
6	24707919	A	T	chr6_24707919	AX-650175494	ACTCAGAGTCCAGCATCTGCAGCAAGAGAGAGAGG[A/T]CCT(A/T)CTCACACAGGTGACACACACAC(A/G)CACACACA
6	24710351	T	C	chr6_24710351	AX-99140270	CTTAATGATGCTCGCAAGGTAAATGCAAAGCAATC[T/C]GTTTCTAGATCCCCCTC(C/T)ACCACCTCCTCCTCCTC
6	24711761	C	T	chr6_24711761	AX-650174904;AX-650175726	TGTGTTGACAGAGCTCTCAGAAGGAGGCCCAGCTG[C/T]GCTCCCAGGATGTCGAGCAGACGCGGCTCAGGGCA
6	24725205	G	A	chr6_24725205	AX-99097583	ACTGCAGCAGCGCGGCTCCCAGCAGGCGGAGGAGC[G/A]CCAGCGGCAGCAGGCCACCGAGCTGCACAGGCTAC
6	24758095	T	C	chr6_24758095	AX-99123242	TTACTTACCGCTCATTTTTGCCACCCTTATCTCCC[T/C]TCTGTTCTTCTTCCTC(C/A)TCATC(A/C)TCATCATCAGAT
6	24758118	A	C	chr6_24758118	AX-99010667	CCCTTATCTCCC(T/C)TCTGTTCTTCTTCCTC(C/A)TCATC[A/C]TCATCATCAGATTCCGAATCGCTCTTGCTCTCTTC
6	24799407	A	G	chr6_24799407	AX-650174907	GTAGCGCAGCATTTGTGCAGCAGAGCTTTGAATAT[A/G]TAATCCAGTGTGGAGACTGGCA(A/G)CATGGCTAACAG
6	24856671	A	T	chr6_24856671	AX-655302830;AX-650527136	GGAAACATGGCAAATCGCACATTATT(C/T)CAACAAGT[A/T]AGTCAGAATGCAAGTGCACATCTCTTCCTCTGGCA
6	26034117	G	T	chr6_26034117	AX-650175728	GTGTGT(G/A)TGTGTGTGTGTAAACCTATTGTT(T/C)TGAA[G/T]GATGGTAGTCTGAGACATGTTCAAAAGCTCTGTGT
6	26625401	A	G	chr6_26625401	AX-650175729	TACAGGATAACTTTTTGTCTTTCCGTGTTGTCTTC[A/G]CAAGTTTTCCAATGTATGCTTTTTTTCAAGGATGA
6	26968061	T	C	chr6_26968061	NA	CAAGGTCGACAAATTTGACTTTTGCCAGGTT(T/C)GGG[T/C]GTCATTCCCGGGGTCCTGG(G/T)GTCCTAAACATGGCT
6	27366881	A	C	chr6_27366881	AX-650174911	CAGTGCCTCATCACTGTGGAGTTTCTTCGATGGAG[A/C]TCTCTTGTGAACATAAGGAATTAAACTTCAACGAC
6	27446567	A	G	chr6_27446567	NA	AGCTGACCAAACTCAGAGTCATAA(C/T)ACAGGGGACC[A/G]AACCTGCGCAAGGCTGTGGAGGCAACGTGTGAATA
6	27516311	A	G	chr6_27516311	NA	AGGGATCATACTAGTGGACGTTTGCTGGTGGGGAA[A/G]GTGGGGAGCA(C/A)ATTGGAAACATGAAGCAAAAGCAA
6	27658692	C	T	chr6_27658692	AX-650174914	ACCCAATAGTTAGGCCTACATAGTTAGTTAGGCTA[C/T]GGCCTACA(T/C)ATTGTGCTTCCTGCAGTGTAATTACA
6	27664517	G	C	chr6_27664517	AX-650174915	GGGTTAAATCGAAATGTCAACCCTGATCTTTGATA[G/C]AGTTTATATTG(C/T)GAAAAAGCAGCTTTGATGGCCTG
6	28618089	T	C	chr6_28618089	AX-650175732	GCGCCTTCATTAACTTGTCTGTG(C/T)TGAAGTCCACT[T/C]TTTGTTTATCCAGGGAACATTAAGTCAGCTTTGCT
6	28629218	A	G	chr6_28629218	AX-650174917	TAGGTGCCCATAAGTAACTATTACTGTGTTTTATA[A/G]CCTGTAAGCCAAAA(T/C)CATTTTCATAGGAAATTATA
6	28953348	A	C	chr6_28953348	NA	GAAGGGAAGCAGCTGAATT(C/A)TTTGATGAATATGGC[A/C]GGGCGCATCGATGCTCAACTGAGGTCTCGGTCGAG
6	29059670	G	A	chr6_29059670	NA	CTGATTTTGAC(G/A)TTTTTCAGTTTCACACTTTCATT[G/A]CATAGCCCCAGTGAAATGTCATGTTATCTGATGGC
6	29459366	C	T	chr6_29459366	NA	TTAAG(G/C)GTGGATGTCTTCATGTCTTAATACTCATG[C/T]GTCTGGTAGCTTCTGCACACATGTT(T/A)GTTTGAGCG
6	30339812	C	T	chr6_30339812	NA	CCGCAGAAGCCCTCCACACCACCG(C/G)GGGACAGTGA[C/T]AGTGATGATGATGATGATGATGGATACCCCAGAGA
6	31019003	C	T	chr6_31019003	AX-650175498	ATAACAGAATTAAGAGCAATAAGATAATTTACAGA[C/T]GATCGAGAAGACCTAGGGCTG(T/C)ACACC(A/T)ACCAGAG
6	31310503	A	T	chr6_31310503	NA	TCAGCAGTTGTGTCTTCAGGATTCACTTCAAATTG[A/T]ATGTTGAGCAATGAAGAGGTGTT(A/G)CTGCCCATTGA
6	31367410	T	G	chr6_31367410	AX-650174920	ACGATACACAGGTACCTCTGATGTGTTATAATACA[T/G]AAAGTAGGTTG(T/G)TAAGT(T/A)TGGTTACTGACATTGAG
6	31437706	C	T	chr6_31437706	AX-650174922	AGGAGGCGTTTGGGTGTTCAGGCAGCTTTTGTGGT[C/T]CTCTGCTG(C/T)CAGGGCCGAGCTCACACCAAAC(T/A)ACT
7	18947	T	G	chr7_18947	AX-650174924	CCAACAGTTTAGATTTACTTAAACTAAAAACACAG[T/G]CCCCACTGTAGGAGTTCAATGCAACAGACGTCAGT
7	93997	G	T	chr7_93997	AX-650174925	AACATCTGCATAACTTGTGAACACTTGAATTTGTT[G/T]AGTCGCAGGAATTGTGATTATTCATTGCTGATGTC
7	990390	T	A	chr7_990390	NA	ACACACCT(T/G)CTAGACCTCTCAGATCACTGGAGAGA[T/A]A(A/T)ATGTTGGTAATACCTACTGTGAGAACTAAACAC
7	1032073	G	T	chr7_1032073	AX-650174926	TATATATATTTAAAAATGGACTGAGAGGGCTGTGT[G/T](G/A)TATCTATAATGTTGTAAAAGTGGTACTTGTGGAG
7	1081333	C	T	chr7_1081333	NA	TG(A/C)TTTTGTAGGGCTCATAAAT(G/T)ACACTTAAATGA[C/T]TATGTTATTTTCATTTTTCTACACTAAATATTAAA
7	1689578	T	C	chr7_1689578	NA	TTTTTATAAAACAATACGATTCATGAGGTAAAACA[T/C]AAAATAAT(G/C)TGCTGTTGTATTGTTTTCAATGTAAT
7	1689587	G	C	chr7_1689587	AX-650175738	AACAATACGATTCATGAGGTAAAACA(T/C)AAAATAAT[G/C]TGCTGTTGTATTGTTTTCAATGTAATACAAGTCAA
7	1690249	G	A	chr7_1690249	AX-650174928	AACGCGCGTGCACTGCTTTTAAGTAGAAGGGGAGA[G/A]TTGTGACGAAA(G/C)TAACTCTTTAATT(T/G)AATGTAACT
7	1690367	T	C	chr7_1690367	AX-99003478	AACTACAGCTGTCCGCTGTCAAAAACAGCTGCATT[T/C]ATAGACCTGGAGAAAATCGTTCACATATAATTTGA
7	1691582	G	A	chr7_1691582	AX-98997673	ATTTCAAAGGCATGGCTGGGGAA(G/A)AAGAGGGTAAT[G/A]GACTGGCCTGCCTGCATTTCTGGGTAAATGCCACG
7	1691862	T	C	chr7_1691862	AX-650526362;AX-650175739	CCACACCGCTGAGCCTGTCAAATAAACACAGCAAT[T/C]AAGTGCTTGATGATTGCTTAATTGTAGACACACCA
7	2360333	G	A	chr7_2360333	NA	GTGG(G/T)TTACACGCTGCAGTTCGCCGGCCCCCCT(C/T)C[G/A]AGATTCAGAGGGGTGGTCCAATCAGTGGTGCCGCG
7	2485229	C	A	chr7_2485229	AX-650175741	CCAAACACACTTTCCCAGAAGCAAAGAAATAAGCT[C/A]AGGAGTATAATAGAGAAAACACCACAAGCTGATTC
7	2807702	G	C	chr7_2807702	NA	AAGTGTGTGTGTGTGTGTGTGTGTATG(T/C)CGACATT[G/C]TGATGTGGTATAATTGCGCGATAATTCTAAAATGA
7	2881148	C	T	chr7_2881148	NA	TTGCCAAGCTTGCCGAC(C/G)AGCTCTGGCTTGATGCC[C/T]TTGTGACTCAGCAGGCCCTCGTAGCCCGACGACGT
7	2992572	A	C	chr7_2992572	NA	GGCAAACAGCACCAACAGCCCAACTGGCAC(A/C)GATC[A/C]A(T/A)TCTTGCTAACATGCTAGCTGGTGTCTTTTGGTT
7	3015039	A	T	chr7_3015039	AX-650175744	GCCACGTTCTCTGT(G/C)TGCTGGTAGTATACTCGTAT[A/T]CTCCACCACTATTGTTGTCTCCACCAGAGATTAAA
7	3306600	C	T	chr7_3306600	NA	GCGTTCTTAAATTCTGG(T/C)CCAAGTTGAAAACGAAT[C/T]CCAGATGA(G/A)AAAACTTTCATGAATGCCAGAATTGT
7	3495801	T	A	chr7_3495801	AX-650174931	TGAAGAATAAATGCACAGGCTTGCTAGTCTGTCTT[T/A]AA(C/A)TCCATCAGGGTGGCCATGTACATGTGAATACT
7	3758872	G	T	chr7_3758872	AX-650174933	AAAGATATTGAAACAGTCAACCCTTCCAGATAAAT[G/T]ATGCTTTCAATTAGGGTT(G/C)TTTCAACAGCTTGCCA
7	4163747	C	T	chr7_4163747	NA	ACTCACTCACTCATTTACTTACTCACTCACTCATT[C/T]ACTCACTCACTCATT(T/C)ATTCACTCACTCATT(T/C)ACT
7	4808335	T	A	chr7_4808335	AX-650174937	CTACAATAGAGGAGAACATTTCCATCACATTTGAA[T/A]GATTTGAGTACGCACAAACACACATACACACACAC
7	5317814	A	G	chr7_5317814	AX-650174939	AGAGACTAAGATATTAGTCTTACAGGGTATTTGTA[A/G](G/A)TAATTACA(T/G)TTCCATAAAAACAAATACAATGCCA
7	6089808	T	C	chr7_6089808	NA	TGAACAGCTCAGTTAACTTC(A/T)CTCCTATCTCTCTC[T/C]CTTTCCCTCCATCTCTCTCTCTCCCTCTCTCCTTT
7	7576829	A	C	chr7_7576829	NA	GAGAGTGTATTTCTAAGTA(A/C)ATTTCAACAATATAA[A/C]GTAA(A/T)ATTTTGGCGAACTCAAGTGTTCTACCTTAG
7	7895834	T	A	chr7_7895834	AX-650174941	TTTCAAATGAGAAAAAGGTTGAAGCAAAGACGCTT[T/A]GCTGTAC(T/G)CTCTCGTTATCTTCAACATCCAACTCA
7	10490315	C	T	chr7_10490315	AX-650174943	CTTATTCTAGAGACCTGTCTTGTCATGCACCGCCA[C/T]CGCACTGATTCATACTTCTAGTTTAATTCTTAGTT
7	10490429	T	C	chr7_10490429	AX-650174945	CAATGCACACCATGAGAATAAATTGACGTGCAGTT[T/C]TATTTATGTCT(T/C)ATCCTCACTGTTGGACATGGGCT
7	10490858	T	C	chr7_10490858	AX-650176027	ACAGCAGACTGGATAAGAGCAACATTTTGTGTTCT[T/C]TGTCCAAACTACAGCTTGAATATTTGTTATTCATT
7	10490901	G	T	chr7_10490901	AX-650175748	ACTACAGCTTGAATATTTGTTATTCATTGTTTATT[G/T]GGGCCACAAGCAGTCTGTAGTGGACTGGCACACTT
7	10491282	C	A	chr7_10491282	AX-650174949	AATAAAACATTAAGCACACTTCTGGAAAAGAAAAC[C/A]GCTTTAGAACCGTCTAGGGTTCTTCATCAGGTCAT
7	10491588	A	C	chr7_10491588	AX-99169336	GCTGAGGGTTACGAGCTCCTCAGCAAAACAGTGGC[A/C]GAGGCCATGCGAGCCCCTGCTGCGCTGGTAGGGTG
7	10491775	T	A	chr7_10491775	AX-650175751	GTCTGCCGCGTTTGGTGGTGGAAGAAATACCAGAC[T/A]GGAGATACATGTGTGTTGCCTGCTAGGTGAAAGTT
7	10491999	T	C	chr7_10491999	AX-99124275;AX-650174954	GGCAATTAAGGATAGATCTGGAATTGTTGTTTCTG[T/C]ATTGCCCCTTTTCAACATTTTACCCATATTTTAAA
7	10492134	C	A	chr7_10492134	AX-650175752	GTGGGACAGGTGGATTAAAGGAAGTTTC(C/T)AGGAGT[C/A]GCATCTGGTCACGTTATTTACATAAAATGATCA(C/T)A
7	10492168	C	T	chr7_10492168	AX-650174956;AX-650175753	T(C/A)GCATCTGGTCACGTTATTTACATAAAATGATCA[C/T]ACAGCTGCCAAAAGCTTTAGCTTCCATCGTCTGTG
7	10492482	A	C	chr7_10492482	NA	AGTGACTTTGCAGACA(G/C)TAGGATATCAGTCAGGAG[A/C]TTCACTACACACAAAACAGTAG(C/T)CTATGTCTTTTG
7	10492505	C	T	chr7_10492505	AX-99028067	ATCAGTCAGGAG(A/C)TTCACTACACACAAAACAGTAG[C/T]CTATGTCTTTTGATTTAAAGCACTGGTGTAGACTA
7	10492547	A	G	chr7_10492547	AX-650174957;AX-650175754	CTTTTGATTTAAAGCACTGGTGTAGACTACAGCCT[A/G]TTTATCATGGAGATGCTCTAGTCAAAACATGAAAC
7	10493042	A	C	chr7_10493042	AX-650174960;AX-650175755	GTGGAAGAGCATCTCAAATTGTGCTCCGGCAAAAA[A/C]CACTTATAGCCACATACCCTCTCAGTTTAGGAATA
7	10493150	T	A	chr7_10493150	AX-650174962	CAGTACTACCTGGAAAAGCTGTCTCGCACCTTCCA[T/A]ATCCGCAACAAACTTCTGCGCCAGGCCCTGGCTGA
7	10494285	G	A	chr7_10494285	AX-650175757;AX-650174964	ACAGGCATATTTCCTGCTACTGTACAAACATCCTG[G/A]CAAAAAACAAACATTTTTACATCCTATTTTGGCCC
7	10494467	C	G	chr7_10494467	AX-99044095	CAAATAGT(C/T)ACTCTGAGTATGAAGTTTTTTTTTGT[C/G]AAATTGTTCAAATGAGTACAAAAGGGTAGAGGAAG
7	10501184	C	T	chr7_10501184	AX-99035896	GACGTGATGCACAGCATGGGAATTTAAAAACAGGA[C/T]TTCACACCTTATACCTTCTGCCCCATATAATTACA
7	10504056	C	T	chr7_10504056	AX-650175758	TCAA(G/T)TCAT(C/A)TGAATATAAGACCAGGTTGTTTGTG[C/T]GAGATGATATTCATACCGCCTCTATCGGAATTTTA
7	10505905	A	G	chr7_10505905	AX-650174968;AX-650175759	CTTGCCTGTACAGCATCTCTGAAGTTCAGTTTACA[A/G]ACATCATCCATCCATACATCATAATCCATATAAGT
7	10508585	C	A	chr7_10508585	AX-650174970	AGCAACCATCTTACTAGTATCGAAGTCCACGTAGG[C/A]TTGATTACCTGGAAAAA(G/T)AACATAAACAAGCGTAA
7	10509850	T	C	chr7_10509850	AX-650175760	AATTGTTGAACAAGGAATACATTATGACATGGACT[T/C]TCAAAGCGTGTTTTCTGGGACGAGCCTTTTTTTGT
7	10511801	G	T	chr7_10511801	AX-650175761	GTTTTAGAAGTCAAGGCTGTTCCTGATTTAACTTG[G/T]CTATATGTTTTTGGATCTTTTTGTCTCTTCCCTAC
7	11972887	A	G	chr7_11972887	AX-99005265	TAAAACCATAAAATGCTGTAGCCATCTCAACAGAT[A/G]AAACACAGTACAATAAAAACAATCGCCAGACAAGC
7	12440574	T	C	chr7_12440574	NA	ATTTGTCACCGAGAGCACGGCTTCGGTTCTAGGGG[T/C]ATTTAAATCGATTTCTCTGGCTGCAGTGGACAGGA
7	13924782	A	G	chr7_13924782	AX-650175764	CACATATGGCACTTCAGCACTCCCTGTAACAATCG[A/G]CTTAATGTGTATCCTCAAACCAAAAATAAAT(T/G)GAA
7	14559623	T	G	chr7_14559623	AX-650175765	AGCAGTACATAGTTTGACGCAACTCTCATTCTTGT[T/G]GTTGTAAACAAATTGCAACAGAGGAATAGCAATT(C/A)
7	15254124	C	A	chr7_15254124	NA	TGTTCTTTCCCCCATATCGTCCTCTCTTCCTCCT(T/A)[C/A]CCTCTCTCTGTCTCCCTCCCTTTCCTCTCTCTCTC
7	15330419	A	C	chr7_15330419	AX-650174983	GTAAATGTATAGGAAATCTCATTTTGGATGGCAGA[A/C]ACATCATGGTGATCAAATGGTTCTATTTCTACAAG
7	15339930	A	T	chr7_15339930	NA	GTGTGTGTGTG(T/A)GTGTGTGTGAGTGTGAGAGTGTG[A/T]GAGAGAGAGAGAGAAAACGAAAGAGAGAGGTAGAG
7	16350701	T	C	chr7_16350701	AX-650174985	AGCAGCAGTGGGGCTACTGACTCTAAATAAAGCCC[T/C]TGTTGCCCCAAA(G/C)AAA(G/T)ATGCCTCCATGTGTCTGT
7	16668801	A	G	chr7_16668801	NA	TTTGAGAGCAGCTGTCTCTCAAGGCGTTCATGTGG[A/G]CA(A/G)ACTTC(A/T)TTCCTCCTCTGTGAAGACCATTGATG
7	17039115	A	T	chr7_17039115	NA	TCAGTTAAAATAAGGAACTGAGTTTTGTTTTAGTT[A/T]TTTTTTAAGAAAAAGGGGGAGTTTGTTAAGTACAA
7	17436947	C	T	chr7_17436947	NA	TGATGGTAATGGTGGAGAGGCAG(T/A)AATTATGAAGT[C/T]TTGATGATGATGATGATGATGATGGTGATGATAAT
7	18309659	G	A	chr7_18309659	NA	A(C/T)GCAACACCTGGAACTTTAAAGTTGTATTAGCCT[G/A]AAGAACAGTTTTTTTCT(T/C)AGCGGAAATCACGAAAC
7	19359958	A	G	chr7_19359958	AX-650175771	TGAACAAGTAGTCTGTAGGAAAAGCATATGAA(T/A)TT[A/G]TACATAGGCCTACAGTCATAGGCGGAATAGCCTAA
7	19363413	G	T	chr7_19363413	AX-650175772;AX-99010556	CCTCCCCAAAGATTGTGTGTATGAAAGGATGATTT[G/T]AAATCAGTGTAGAAGCTATTTGGGTGTGCTGTTTG
7	19363461	T	C	chr7_19363461	AX-650175773;AX-650174994	AAGCTATTTGGGTGTGCTGTTTGTCCCTTTAGACT[T/C]TCTGTAGAGCTCTTGTGTAAAACACAACTGTGTGA
7	19370004	G	A	chr7_19370004	AX-650174996	ACACGCATACACACATCTCACAAACACACACACAC[G/A]CATACACACAACTCACAAACACACACACACACACA
7	19377149	C	A	chr7_19377149	AX-99044846	CGTAAATACATAACTGCC(T/C)GCGTGACGAGCCCC(G/A)G[C/A]GATGGCTCTGTTAGCGGCAGTTAGCGGCGCGCTGA
7	19377358	C	A	chr7_19377358	AX-650175775	CACCTGCAGGAAGTCAGCCCTGTGGCAGA(C/A)TGGTG[C/A]CTTACCACCAGAGCGTACAACAGGGAGAGCATAGT
7	19392730	C	T	chr7_19392730	AX-650174998	CAAA(C/A)ACCTCATCAATTCAGTTTGATTTGGTGCTA[C/T]GCTAACAACAATGCTAACGACAGATGTTAGCACCC
7	19394837	G	A	chr7_19394837	AX-99054812	GC(T/A)ACAGGGGTCTGGAGCTGCCTGAGGAGGCCCAG[G/A]GATGAGCTCTACTAGCAGAGGATGAGAACTCTATC
7	19395540	A	C	chr7_19395540	AX-99110588	CCTGCCGGTTAGCA(G/T)GAATTCCCTAACAGTGA(G/A)CG[A/C]TATGATCCCTCCTGTTCCCCTTCCAGCTTAACCTC
7	19401321	C	T	chr7_19401321	AX-650525974	TAAAATAGTTTTGTCTAATA(T/G)CCTCATATTGTGTG[C/T]ACTGTGTCAGGAAGTGCAGCTCTGTCTCTACTGTT
7	19402210	T	A	chr7_19402210	AX-99071076	CTAAATTATAATCAAAGTGCTCATATCTCTTCTTC[T/A]CCCATCTTTCGCTCCATCTGTTCTCTAAACTGCAG
7	19404875	G	A	chr7_19404875	AX-650175004	GGGGTTTTCATCTCTGAGGCTGGACCAGGGCCGTG[G/A]CCCAAACGGCCTCA(G/A)TTCAGTCATGAAGCGGAGCC
7	19406105	G	A	chr7_19406105	AX-99145163	TTGCCGTAGCGCCTGAGCACTACTTGGAAAGGCAT[G/A]GCTGTAATAGACCCTACAAAACTCACGGCAGATGA
7	19413917	C	T	chr7_19413917	AX-99117583	ATTAGAGCAGGTCAGGTCGCCAGCATATAAGACCG[C/T]CGGGAC(T/C)CGCAAGAGCGCAACGCGTCACACTCCAC
7	19420375	T	C	chr7_19420375	AX-99165113	CTCTC(T/G)GTCTCTCTCTCCA(T/G)GTTCTGATAAACATG[T/C]TGCATTAGCTCCACTCTCTAATCAGACATGTGTCT
7	19691769	G	A	chr7_19691769	AX-650175007	TTGGGCTAAAATCTTGGCAAAACTTTGCAGACATA[G/A]GCT(A/G)TATAGATAGGCTA(T/C)ATCCAAGTTACAGTTTG
7	20708265	T	G	chr7_20708265	AX-650175777	CATTAGTGTGTTGGATATC(A/T)GCAGGTTTTTCT(A/C)CT[T/G]TGTTCATTGTCTTTTGACCCTTAAAAACAGGTGCA
7	21465897	T	A	chr7_21465897	NA	GTGCTTATGCAAGTGCATTTCTGTGTGTAGAGTAC[T/A]ATGCTTGAAATTG(T/G)TAGGGTTAAACAAATAATT(G/C)C
7	21664840	G	T	chr7_21664840	AX-650175011	TATATTGATTCTTTGACTGAATCTCTATATTAAAA[G/T]AATTAACCCTTTTTTCCGAAGCCTGGTGTTCTCAG
7	21807056	A	T	chr7_21807056	AX-650175779	CTGCAGGAGAGCTCTAGCCCTAGGG(C/T)G(C/T)TAGCTTG[A/T]ACAGGTGAACATCACGTGTGGACATGTAGGGAGAA
7	21966230	G	A	chr7_21966230	NA	CACACACACAGACA(C/A)ACACACACTCAGTCACCAGG[G/A]GTCAGGTCCATT(T/A)AAAACGCACGTTGCATCACGTC
7	22510830	G	C	chr7_22510830	NA	AGAG(G/A)GGGGGCACTATG(T/A)CTGAGTGTCACAGACGT[G/C]ACAGACGTGACGTAGCCATGCGGTGGCACACGGCA
7	22743697	G	C	chr7_22743697	AX-650175781	GGTCTTGCTCATAATATGTAAGCATTTGCTCACAG[G/C]TATGTTTGAAATTCGGTCTAGCTATGATTGTGCCG
7	22833964	T	C	chr7_22833964	AX-650175782	GTGCG(G/C)GGACTACATGCAGCAGTGACTAAAA(A/G)CAA[T/C]GAGAGTGACAAGAGACTACTATCCTTAAGATTGAT
7	23033564	C	G	chr7_23033564	AX-650175015	(G/A)ATTGAGATTCATAGAAAGTCATTTTTATATTTCA[C/G]ACTTTTCTTAC(T/A)AAATGCATTCTCTCTCTCTCTCT
7	23346626	G	A	chr7_23346626	AX-650175017	TGTAAAATGAAATGGAAACATTTGAATAGGCTCGG[G/A]GGGGAGCTTGGCTGGAGGACACCCGGTCTTTCCAC
7	23798962	G	A	chr7_23798962	AX-650175019	TATCTGAATGTTTAACTACAGCTACCTTCTCCTCA[G/A]CTTTCACTGATCACATCTGATA(C/T)GGGGGATGTGTG
7	23915695	C	T	chr7_23915695	NA	AGCAGGAAAGGTGCACGTGTCACGCACCTGCAGTT[C/T]AAACGCGTGGGGGAGGGGTTCGGCCTACACGACGG
7	24415280	A	G	chr7_24415280	NA	CCTGGTGTGAACATCCTGGAGCATGTCTACCGAGA[A/G]CC(G/T)GACAGGAAGCACGTGTTTAACCCCACCAAGCT
7	25058658	C	T	chr7_25058658	AX-650175785	TTGGAGTGCA(G/A)TGTGTGGTGAGTGTTGAGTATAC(T/C)[C/T]ACTTTTGGAGTATACTCACGTTTGGAGTGCAGTGT
7	25269681	A	G	chr7_25269681	NA	AGACACCACA(C/T)ACACTCAGAGACACATACACACAC[A/G]CACACACACACACAC(A/G)CACACACACACACACACAC
7	25396651	A	G	chr7_25396651	NA	TTAAGTCATCCAACTATAAAACTATAAAACGCGTT[A/G]CAAATTCAACACATTACAGACACAAA(C/A)TGCAAGTA
7	25461492	G	A	chr7_25461492	AX-650175503	TGTTTTATAAATAGTATTAAGGCTTATGAGCAGGC[G/A]CAG(C/T)CATGTTTTAT(C/A)AATAGTATTAAGGCTTATGA
7	26459678	C	T	chr7_26459678	AX-650175506	TACGGTGAAGCATTATGTCTGCGATCTAAATGTAG[C/T]GTTTAAAGTACGGTGAAGCATTATGTCTG(C/T)GATCT
7	27411956	T	G	chr7_27411956	NA	GACGTTAGAGGTGGT(G/C)ACTGATGACCACTGGGGAG[T/G]GCAGATAAGAGGTGGTCACTGATGACCACTGGGGA
7	27417828	G	T	chr7_27417828	AX-650175025	CCAGTGGGATGACACCTGGTTGGCTCATTACAGAT[G/T]AACTGAT(A/G)TGGGCTGTCACAAAAGGCTGGATTTTT
7	27530772	T	G	chr7_27530772	NA	GAGTGTGGAGACAGA(C/T)GATGTGTGTGTGGAGTGTG[T/G]AGACAGA(T/C)GATGTGTGTGTGGAGTGTGGAGACAGA
7	27636887	T	A	chr7_27636887	NA	GTGTTTGTGTGTGT(T/G)TGTGTGTGTGTGTGTGTGTG[T/A]GTAGTACTCAGTGTAACACACAGATTCTGGCCTTG
7	27663421	A	T	chr7_27663421	NA	TCAGGAGTGATGTGTGTCAGTTCTGTGTAGAAGTG[A/T]CTGTTTCCTTCAGGAGTGATGT(G/C)TGTTTC(C/A)TTCAG
7	28151877	C	G	chr7_28151877	NA	TGCTTTTTTGAATGAAAGATGTGCTATTTTAATGT[C/G]TGGAAAATGTGTGAG(A/C)GAATTTGAAACATTTCGTC
7	28219599	G	A	chr7_28219599	NA	TGT(G/A)GCCTTTGGCCTAAGGATGTACCTGTATATGT[G/A]GCCTTTGGCCTAAGGATGTACCTGTATATGT(A/G)GCC
7	28642439	G	C	chr7_28642439	AX-99087324	ACCTTGCCTTTAAGAAGCTCCCGCAGAAGTCTGGC[G/C]CTGCCCCCTGTGCGCCCACACTGCAGGGGCT(G/A)GCC
7	28931896	C	T	chr7_28931896	AX-650175789;AX-650526098	GGGACCCCCTAGCACCCCATCAAGGAAAAGGA(T/C)CC[C/T]TAGGCTATAGGTCTCTGGACCCTACTTTGAGAGTT
7	28941477	T	G	chr7_28941477	AX-650175034	CTTTCACCATGACTGTCTCCATAGACGTGTGAAAT[T/G]AATGTACACCTAGCTACACAAGACTAGCCTGTGTT
7	28946860	A	G	chr7_28946860	AX-650526324;AX-650175036	TTAGTATTGCATCTATGTATTGCTGTAGATACGGG[A/G]AATTAAAAACTTGATTTGTAT(C/A)ATTTTAAAAATAG
7	28947663	C	T	chr7_28947663	AX-650175791	CGATATTATC(G/A)TGCATCCCTACTTACAATAAACAC[C/T]GTTCGGTAATCACCTATCCCAAAGCTATCCTGTCT
7	28949584	G	A	chr7_28949584	AX-650175792	GGGGACAATAAATGTATTATGACATAATTTTAAAC[G/A]TTGGCTTTATTGGTTTTGAAATTCTGGAGAAGACG
7	28950034	T	C	chr7_28950034	NA	TTTGTTTTCCACAAAATGTCCT(C/G)TCTTCACTGCTA[T/C](A/C)CTCATTACGTGTGTTCAAAAACGTCACTCGCACC
7	28951307	C	T	chr7_28951307	AX-650527205	CTGTTGTTTCAAAGAATCTTATTTCTAGTTTTAAA[C/T]ACATCTCC(C/A)(A/G)TGAATT(A/T)CACTGTCATAATC(C/A)TTTT
7	28952123	C	G	chr7_28952123	AX-99123971	TCAGTTTCACCATCTGTCATGGAACCACCGTAAAT[C/G]CAGTT(C/T)ATAGAGTTTGAATTGACTAA(G/A)AAACAACA
7	28954581	T	A	chr7_28954581	AX-650175793	CGCACTTTTCTGACACCCATTCTAACACATATTAC[T/A]TGCGGACTTTTGGACACAACACCATTGATGC(T/C)GTC
7	28954779	G	T	chr7_28954779	AX-99118702	ACCAAGGTT(G/A)GGGAGGTTACTTTTGAGATGTAAGA[G/T]GTTACATATTACTTGTTGCCCTGTTAAAAATGTAT
7	28955144	T	G	chr7_28955144	NA	TAATTA(C/G)CAACATTTTGATTAGTAATATTACATAT[T/G]TATTCTCAGTAACAGTAATGG(G/A)TTACCTTTACATT
7	28955706	C	G	chr7_28955706	AX-99058938	ATTAAGGGTACAATTAAAACATTACAGTTAATATC[C/G]A(T/A)ACAGCACCCCCAGGATCTAAAACGTCACTTAGA
7	28955821	T	G	chr7_28955821	AX-98998228	TTGGAGAGGGTCCATTACCCAG(T/C)AACGTTCTCATT[T/G]GACAAGACACATTGACAAGAGTCTGAATGGGAAAG
7	28956075	C	T	chr7_28956075	AX-650175043	TAGACAGTCCTATTTGGCTTGCTCATGGTGGTTAG[C/T]GGGTG(G/A)CAGATCAAAATTAAGCAGCTAATACATTC
7	28960048	T	G	chr7_28960048	AX-655302972	AATTGTAT(G/C)AATATATAGTGCTAAAACAATACAAT[T/G]GTCTCAAGGTGCTTTACAGAGAGCCCAGGGCCTGA
7	28962735	T	A	chr7_28962735	AX-650175046	TATAATGGAATATTTTTGTTGTCGTCCATTATGAA[T/A]ACATTTC(C/T)TGAATGTCTATTT(G/C)TGTGATTGTGAGT
7	28963175	A	C	chr7_28963175	NA	TTTGTTGCTAGGT(G/A)ACAGATGTGTTATGTGGCGTT[A/C]TGACACTTT(G/T)TTGCTAGGTGATGAGCATGGTGTCG
7	28963185	G	T	chr7_28963185	AX-99047554	GGT(G/A)ACAGATGTGTTATGTGGCGTT(A/C)TGACACTTT[G/T]TTGCTAGGTGATGAGCATGGTGTCGGCCTTTGGGC
7	28966552	T	C	chr7_28966552	AX-99009217	AG(G/C)TTTTAAGCCTT(C/A)GTGAGTTAGCAAGCTAGCTA[T/C]CACCAGAAGCCAACAATGGCAGCCCTTGTAACTGG
7	28967187	C	A	chr7_28967187	NA	GGGGTGTTGATGACTATTTTAATTT(G/T)ATTTCTAAC[C/A]TTCCAGATGTGAACTGGGG(C/A)TCCTCTACTCAAGCG
7	28989077	A	G	chr7_28989077	AX-650175795	CCCATCGCTGGTCCTCGCGACAACGTG(T/G)ACCGAGT[A/G]TTCAGTGTTAGCCCACAGCGAGAGAAATGAGCACT
7	29203182	C	T	chr7_29203182	AX-650176029	GGTGCATACACGTTAGATTACACGGGGTATTGT(T/A)T[C/T]CTTTAGTAGTGAGGCATAATACGACACGTTAGTGG
7	30063216	T	C	chr7_30063216	NA	AATTGGTAAAGTTCATCTCTTGCGCCAGGAGATTT[T/C]TA(G/C)ACTCTAAACCTGGAGGTT(A/G)AAAAGTCAAGTTG
7	30095729	T	A	chr7_30095729	NA	GTGTGTGTGTGTGTGTGTGTGTGTGTGTGTG(A/T)GTT[T/A]CTTACGGTCGGCGTGGTCAATCGGTGC(C/A)GTGTGTG
7	30183574	A	C	chr7_30183574	NA	ACGATACAAATATATAGACAATGAATATAAAAAAA[A/C]AAACAGCAATAGAGTTTCGAGCACA(T/C)CACATTACA
8	233631	T	C	chr8_233631	NA	ACACACACACACACACACACACACACACACACACA[T/C]ACACACACACACACACACACACTCTCTGAGCTTCT
8	363500	T	C	chr8_363500	NA	ACACACACACACACACACACACACACACACACACA[T/C]ACACACACATACACACACACACACACACACACACA
8	605896	T	C	chr8_605896	AX-650175508	ATGCCAGTGTGATGGTAAACTGTCTGTCATAGTGG[T/C]A(G/T)CTAAACATTTCTGGTGTCAGACATACAGGGTTT
8	825783	A	G	chr8_825783	AX-650175797	ATAAAACCGATGCAGGACACTTACTGAGGGAGACT[A/G]CGTTGAGGATGATCCCAGACACTGCCATGCCTGAC
8	1276674	G	T	chr8_1276674	AX-650175053	GGGAAACCTAAAGCAGGACACCACCACTTGGCACC[G/T]CTTTCAAA(G/A)GTGTGACAGAGAGAAAGTTAATGTGA
8	2420926	T	A	chr8_2420926	NA	CAGTAGGGTACAACTCGCCAGTGAAGACAAACATC[T/A]GTGCTGTTCCGGTGGCTATCCCAAACTTGCCCAAC
8	2598699	C	A	chr8_2598699	AX-650175799	GTATGGTTTACCTGGCTGGCTCCTGGTGTGCCAAG[C/A]AGTTGGCTTCCAAGCAACATGTGGTCTGGGCAGAC
8	2737210	T	C	chr8_2737210	NA	CTAAATGAAGCTTTTTTTTTTTCTC(G/A)TCTTTTTTT[T/C]CCCCCTCTCTTTCCTTCCTCAAATCCCTGTGGATC
8	2823580	G	A	chr8_2823580	NA	CATCAAGCCAATCCAACTTGTGGGAGGTGCTTCAG[G/A]AAGCGTGGGGTGAAATTTCTACAGATTACCTCAAC
8	2971305	G	A	chr8_2971305	AX-650175061;AX-650175802	GGAAAAAAGGCTTCAGCAATATACAGTCAATTGAA[G/A]CTGGAAGGAATAGTCACCTCTATATCATAATTGCA
8	3741339	A	T	chr8_3741339	NA	CAGCAAACAGGGCTTTTGTCTCTGTG(T/C)TTATGCAC[A/T]GGGGACACAGCAGGACTCCCTGGGCCCAGCCCATC
8	3743801	C	A	chr8_3743801	AX-650175804	TCATTTGTGAATTTACATCTCCTAGAATGTC(C/A)ATT[C/A]AATTGTATTTTTAACAAGGAAGCCAAATTTGT(T/C)CT
8	4811275	G	A	chr8_4811275	NA	ATAGTCA(G/T)CTGAAATGGCGACTGCATTAGGGAACT[G/A]TGCTAGCTAGCTACATTAGAATAGTCAGCTGAAGG
8	4989102	C	G	chr8_4989102	NA	TGTGTGTGTGTGTGTGT(G/A)TGTGTGTGTGT(G/C)TGTGT[C/G]TGTGTGTGTGTGTGTGTGTGTGTGTGTGTGTGTGT
8	6931056	A	G	chr8_6931056	NA	CACAGAACAAAGACATGACACTCCCATCTTGTACC[A/G]TCCCGTCCTTGGTTCCAAGAGATAAGAATGTTTAC
8	7349958	G	A	chr8_7349958	NA	GTCACATAGG(A/G)CACGTGCATGTGGGGTCACATAGG[G/A]CACGTGCATGTGGGGTCACATAGGACACGTGCATG
8	7890818	G	T	chr8_7890818	AX-650175065	CTGTTATACACTCAGCACTTCAGCAGAGAAAAAAT[G/T]TTCCCTCTCCCATGTGCTTGCACAGCAATGCTGAA
8	11350605	C	T	chr8_11350605	AX-99040270	GAGAATTCTGAGTGTTAAGATGTGCTTAACAGAGG[C/T]CCTGAACCATGTATAACGAAATGCATAGATAATCG
8	11359316	T	C	chr8_11359316	AX-99137416	CCGACTCCGAG(G/A)TGGGTACACAGCCAACCATAGCC[T/C]TTGTAAGGCTGCTGTATAGTTCAGCTGTGCAGCAC
8	11361945	G	A	chr8_11361945	AX-650175809	TTTTTGTCTCAATGAACAACATAGTTTTCATATCT[G/A]TTGATCGGTACATTGCGGTTTGTAAGCCTCTGAGG
8	11379364	A	G	chr8_11379364	AX-650175070	GTTAATCAATAAAAGGAGTGACATTAATAGCATTA[A/G]CATTTGG(G/A)GCAGTGACTTACAAAGTCACAAATATA
8	11380028	C	T	chr8_11380028	AX-650175071	CCACACAGAGCGTGCCACGGAGAGTGTCTGCTTAT[C/T]ATTGATC(T/A)(C/A)CCATGGATTGCGTTTGATGTTGTTGT
8	11399554	A	C	chr8_11399554	AX-99068923	GCAA(C/A)CGTAACTCTTCAAAATGTCAGATGACGAGA[A/C]ACCCGCAGTA(C/T)GCCCCCAAGTGATGCCCATCTTCA
8	11399565	C	T	chr8_11399565	AX-99047935	TCTTCAAAATGTCAGATGACGAGA(A/C)ACCCGCAGTA[C/T]GCCCCCAAGTGATGCCCATCTTCATGGGAGCCGAA
8	11405347	T	C	chr8_11405347	NA	GGTGCC(G/C)CTTGCTAAGCAGGATCGGCCCTATACTG[T/C]CTTCAGAACTCCT(C/T)AAGGGTTGTTCCATTTCCTGG
8	11412618	G	T	chr8_11412618	AX-650175074	AGTTGGCCAAGGTATCGCTACCAGAACATCTTGGT[G/T]GTGACTGACTTGTTTACCAAGTACGATTGGGCCAT
8	11412862	A	T	chr8_11412862	AX-99121408	GATG(C/T)GAGAGGTTCAA(C/T)AAGACCCTGCTGAGCCTT[A/T]TAGGGACCCTGGAAACCGAACAACAGAACAGGTGG
8	11412947	A	G	chr8_11412947	NA	CTCCCTAATGCA(G/A)GCCTACAACAATAGTGTACATA[A/G](G/T)ACCACAGGCTATGCCCCATCTTACCTGATGTTTG
8	11412948	G	T	chr8_11412948	AX-650176030	TCCCTAATGCA(G/A)GCCTACAACAATAGTGTACATA(A/G)[G/T]ACCACAGGCTATGCCCCATCTTACCTGATGTTTGG
8	11413028	A	C	chr8_11413028	AX-650176031	GCGCCTACCCGTTGATCTGCTCCTA(G/C)GGA(C/T)GGCGC[A/C]GAGAGATGGAAGAGCTGACTGCTGCATGTAAAGAC
8	11413124	C	T	chr8_11413124	AX-99089407	TAGAATAGGACAGTCTTTACATGCAGCAGTCAGCT[C/T]TTCCATAGTAATGGCAGCCAAATCATCTGACACTA
8	11413269	C	A	chr8_11413269	AX-99052794	AATTGCCCATGATACACACCAGGGAATTGTACGTA[C/A]AAAGCAAA(G/A)ACTTAGGGAGCTCCATT(T/G)GTGGCCAG
8	11413278	G	A	chr8_11413278	NA	TGATACACACCAGGGAATTGTACGTA(C/A)AAAGCAAA[G/A]ACTTAGGGAGCTCCATT(T/G)GTGGCCAGGTATGGACG
8	11421473	A	T	chr8_11421473	AX-650175076	TAGGGATACTTGTTACAGTTTATTTGCTTTGCTAT[A/T]T(T/G)CCATTTTATTTAAGCATTCCTGCACATGGTACT
8	11421539	G	T	chr8_11421539	AX-650175811	GTACTGAATCTTTGTCTTTTCTAGT(G/C)ACCGCTCTC[G/T]TATGGGTTATGTATATGAACTCCTGCGTGAACCCA
8	11422398	G	A	chr8_11422398	NA	ACCAGTCA(T/C)GGTCTCAATAAGAGGCATCCCACACA[G/A]CTGAAGGCCTCAG(C/G)AGCCACTCATGGTGGCACCCA
8	11422668	G	T	chr8_11422668	AX-650175079	CTCATGACGTTTTCCATAAAAAATCGGTTGTAAAT[G/T]AATTTCAGAAAGATATACTTT(A/G)TTTTTCAACACAA
8	11477563	G	A	chr8_11477563	AX-650175812	CAGATATTGAGTTAATGACACTCACTTGATAGGTT[G/A]CCACCTGGAAAATCCTCAGATATAAAGTGATCATA
8	11478020	G	A	chr8_11478020	AX-650175813	GATCAATAAATC(T/A)GCCACAGCCAGAGAGAGGATGA[G/A]CAGGTTGGTTGGAGTGTGAAGCTGCTTGAAGTGAG
8	11537444	G	A	chr8_11537444	AX-650175082;AX-650175814	GTACAAATATTTAATCTGCCTGTTTTGACCTTGCA[G/A]CCTCTTTACAATGCATTGCACATAATTAGCATACC
8	11558021	T	A	chr8_11558021	NA	ATATTGGCCGGACTAAATTCTATATTAGGTCTGGG[T/A]ATTAAGATTAATTTATTTTCACTAATAATTTCCCT
8	11800777	A	C	chr8_11800777	AX-650175816	AACACAGAGATACACCCTCCCAGTTCTGTGCTTTT[A/C]TACCTTTAGTTTGCTGTAACAGAGCAGCTCACCAC
8	12041540	T	C	chr8_12041540	NA	ACAGACGCAGATGAAGGAGCAAATGGGGAGGTCA(C/G)[T/C]TATG(C/A)CTTTAGTCGCATATCTGATAAAGCAGCAAG
8	12158947	G	T	chr8_12158947	NA	CCATGCAGTTTCACCTTTGAAAT(T/G)ATCCTTGACAA[G/T]C(C/A)TATGGAATTACATCACGTCACGGTTGAAATATT
8	12223476	A	C	chr8_12223476	AX-650175817	GTTTATATCAAAGAAAACAACCCAGCAGGCGTTTC[A/C]TTGGCCTCTGTGGTTGCATCTGACATAGATCAAGA
8	12228964	A	C	chr8_12228964	NA	AATGCTCAAATCCGCTACACTATCCCGGAGGAA(T/C)T[A/C]AAGGAGGGCTCCGTGGTTGGAAATATCGCCAAGGA
8	12469918	A	G	chr8_12469918	NA	AAAAGAGGAGAGGATAGGAAAGGAGAGGA(G/A)GGG(T/A)G[A/G]GGAGAGGAGAGGAGAGGCGAGGAGAGTGTGCATGT
8	13496623	G	C	chr8_13496623	AX-650175089	AGTTAATGAACAGCAGTGGTAGAAGCTTGCTCTTT[G/C]ATGTAGGAGCGATCGACGGAGGACACTCACAAGAG
8	14462825	A	T	chr8_14462825	NA	(T/G)GCTGGAAAATG(G/A)GTGTAAGAGGAGAGTTTGCCTA[A/T]AACCCACATCTATGAATTGGCCTCTGGGGGTTGGG
8	14621495	G	T	chr8_14621495	AX-650175822	CAGGCCTGAGAGTGTGTATGGAGGCGCATT(A/C)ATTT[G/T]TATGCCGTGTAAGGGCGAGGTTTGTAAAGAAAACT
8	15793817	G	T	chr8_15793817	AX-650175823	GTCCCCTGATTCTTTTCACCAAGTTTCATGTCTCT[G/T]CCTCAAGTGCTCTAGTGCCACAATCAGGTCAACCT
8	16079565	A	T	chr8_16079565	NA	ATATCACATATGTGTCTTTATTCAGGAGAAAAAAA[A/T]AATAAAATCAGTTCTACATGGTTTCACGTATTGAG
8	17388222	C	T	chr8_17388222	AX-650175825	TCCACTAGT(C/A)AAAAAATATGCCAAATACATGATGA[C/T]TCATTTAATACTAATACTGATACTTATACTAATAC
8	17733212	A	C	chr8_17733212	NA	GACTTTGTGTCAGACAGTTCTC(T/A)AAAAAAAAAAAA[A/C]CAGAACATTGTCAGTCTAACCTC(C/G)GCCTGAGCCAT
8	18949723	G	A	chr8_18949723	AX-650175826	TATTTCTCTTCCTCCCTTTCTCTCTCCA(C/T)TCCAC(C/T)[G/A]CTAGGCCTGAGGGCTGTGCATTGACAGGCACGGTT
8	21080084	T	A	chr8_21080084	AX-650175095	TAGCCGGTCCACAGGATAAGTAAGACATGATAGGC[T/A]TTCATGATTCTATGGTGACTAAAGAAACCACAATG
8	21153471	C	A	chr8_21153471	AX-650527061	GGTTTCCATGGAGGTGGCAGCGGATGCTTGGTAT(A/G)[C/A]AGTCTCCATAGCGACTTAGACAGCTGTAGCAGTTC
8	21169370	G	A	chr8_21169370	AX-650175097	TGTAATAAGAGACATGGGAGTGGAGAACCAGCCTA[G/A](T/A)ATGACTGTAACAGTAGATGTTTACAAAT(G/T)TTTTC
8	21356566	A	C	chr8_21356566	NA	GGTTTCCATGGAGGTGGCAGCGGATGCTTGGTAT(A/G)[A/C]AGTCTCCATAGCGACTTAGACAGCTGTAGCAGTTC
8	21367710	G	A	chr8_21367710	NA	ATGCACGTGGGAGACGGGAAGGC(G/T)GCCGCTAACGC[G/A]CGCGGCTCCAGCAGTTTGGCCAATCTGTTCAGACG
8	21468207	G	C	chr8_21468207	AX-650175830	AGACGAGGACTGACATTTAGATGTTTAGGCGTGTC[G/C]TCTGCGTCAATCTAAAAGGGCTTGTTAGCAAAATC
8	21842135	T	G	chr8_21842135	NA	TTCTAACTCCCTGGTAGTCCTTCCATAGCAGCCCA[T/G]GTTGGTTCAGGCTCGGTCAGGG(C/T)T(C/T)TTATTGATTT
8	22035830	A	C	chr8_22035830	NA	GCAGATGAGGACCCTAGACCTGTTCCATGAGGACC[A/C]T(T/G)TACTGTACTGTATTAGACCCTAGACCTGTTCCA
8	22099290	G	T	chr8_22099290	AX-650175831	CTTCTTT(T/A)AAACA(G/C)CTTTGTTCCATGTTGAATCCA[G/T]GAGTGTAGAAACTACTGGGTTGTACTGACAACTCA
8	22265359	C	G	chr8_22265359	NA	TTGGGAGGTGCACGTCAGGCCGCGGAGAGGTGCTC[C/G]GAGAGGGTTTGCAACGACGCAGAGGGCTATGCGTG
8	22451500	G	A	chr8_22451500	NA	GATCTCCTGCAGCCACAGACATGATCAACACCATG[G/A]G(T/A)CAACA(T/C)CAACACCAGAGTACAACCGACATGATC
8	22978328	T	G	chr8_22978328	AX-650175833	AGCATCATCATTATGAGACATATTCAGGCTTTACT[T/G]AAGCCACACATCTTTAGGACACATACTCAGGCTTT
8	23050768	G	A	chr8_23050768	NA	TATATTTGT(T/C)ATAGTTATGGTTGGC(C/A)GTGTGGACG[G/A]GCCTTACGTGTGTATATTTGTTATAGTTATGGTTG
8	23055155	G	A	chr8_23055155	NA	CAGTGTTCTCGTC(C/T)CTGCGGGAGGCTTATTTCTTT[G/A]TTTT(C/G)GCAATGCGTGCCTCAACAATGATGCTTAAA
8	23108528	G	A	chr8_23108528	AX-650175835	TCT(C/T)ATCAGCAT(C/T)GCAAGACAGTACAGTTTCAGAC[G/A]CAGTCTGTACGTAACACTTTACACTCGAACGCTGG
8	23222773	C	A	chr8_23222773	AX-650175109;AX-99025783	CACAGTTATGTCATGTGGGAGATGGGGAATGCAAT[C/A]ATCCTGCTGCTTCCTACCGTCTCTGCTTCAGCCCA
8	23341110	T	C	chr8_23341110	AX-650175111	GATAACTAATGGTATTCTCTTGCTTGAAGCAGTCA[T/C]ATCTGTAATCACAACCGTA(A/G)GAAAAAA(T/C)TGTTAAC
8	23661064	A	C	chr8_23661064	AX-650175836	GGAGGAGACCAAGAAGCCGGCCGGAGCCCCGCCGC[A/C]GTCGGACGCCACCCTGCTCACCCACCTGAAGAAGG
8	24009779	G	T	chr8_24009779	AX-650175115	GAAGTAGCAAACCATTAGTTTAAATGTGTGTTTTG[G/T]CA(T/A)CCATAATCTAAACACTACA(T/G)TCTAATAGCCTA
8	24231120	C	T	chr8_24231120	NA	CACTTTGAAGCAGAATTGCT(G/C)TCACCAGTGAAACC[C/T]AATGGAGAGTCATC(G/A)GACCTTTTTAAAACAACAAA
8	24569230	A	C	chr8_24569230	AX-650175837	TATTA(G/T)ATGGTCAA(A/T)TTCTAAACCATATATTAATA[A/C]AAGATCAATGGTATGGTTTCAGTAATAAGGGGGTG
8	24636380	T	C	chr8_24636380	AX-650175511	CGCGCTGGTCAACGCCCAGGCTGGTAGAGAGAGCG[T/C]TCCTGCCAGGTCTCCCGTGCCGTCCGCCGACCCCA
8	24660877	T	G	chr8_24660877	NA	GATTTATTTAGGATTAAAGACAGCTAATCTGTCAT[T/G]TTAGGAGAAACTATTACATT(C/G)TGGAGGTAGACAGA
8	24693853	G	T	chr8_24693853	AX-650175119;AX-650175838	(C/T)ATGAAACATGTTTTTTATACTCAGATAAAGGCTG[G/T]CTGTGCCCAGCTCATCTTCAGAGTTTGTTCATGAT
8	24877245	C	G	chr8_24877245	AX-650175120	GGAAACAGACAGACAGTGCAGACGGACAGTATTGC[C/G]ATTACGCTCC(A/G)TGCATGCTTCGATA(T/G)TGTCTTCCT
8	25063300	G	A	chr8_25063300	NA	GAAATACATGGCCGTTTGTCACCAGACGCCAAGCA[G/A]CACGCCATCGCCTACGGTGAATGATAACTAGTAAT
8	25438863	G	T	chr8_25438863	AX-99015999	GATCTGCTGGCCTC(G/T)GGTCAGGTCTTGTCTTTCAT[G/T]GACTGAAGACTGACATTCACAAACCTACCTTCGAT
8	25442515	G	C	chr8_25442515	AX-99003573	TACTGGGCCTGCGTATCACGGAGGATCTAGATGAA[G/C]ACACAAAAAAGAGCTCAAGCACAGGCA(G/A)TCCGTTG
8	25445344	A	C	chr8_25445344	AX-99093928	CACATGTGG(G/T)GATGTTACTCCAGAACAACTAAAGA[A/C]GCTCTTGCATTTGGGTACTTTTATTTTAAATATCA
8	25607278	A	C	chr8_25607278	NA	CATGTATTTAATCTTTTTATTTTTGCATTTAAAGC[A/C]GTAGGAGACCTATGTGACT(C/G)TCATTGTTTCATTTA
8	25616061	T	G	chr8_25616061	NA	AGGATCTGGA(A/G)AAAAGTGACGGCCAGTCCCAGGAG[T/G]CAAACAGTGGACTGCAGCAAAATGCACA(A/G)CAGCCG
8	25709263	A	G	chr8_25709263	NA	ATAGTTTCATGACCTTTACCTTCGTCTGTTACTGT[A/G]TAGT(G/T)(T/G)CATGACCTTTATGACCTTTACCTTCGTCT
8	25848121	G	T	chr8_25848121	AX-650175794	GAAGCAGC(T/C)GCAGAA(C/T)GACATAACCACAAGCTTTT[G/T]AAGAAAAATGACAGACAGAATCATCACATCATCAG
8	25998476	C	A	chr8_25998476	NA	TTCTGATTACTAAACGACTTCT(T/C)TACCTCCTGTAC[C/A]ACTGCCGCCCCCTACTACTACAATGACCACTATTT
8	26019994	T	G	chr8_26019994	AX-650175129	TTTCCTTCCTTGCCTCGGCTTTGTATACGGTGCCC[T/G]TGCAATG(A/G)CACCCCTGTAGGTGTGTACTTGAGTTT
8	26032690	C	G	chr8_26032690	AX-650175841	GCTCTACAGGATTGTTTATTTAATCCACATGGATA[C/G]AAAAATCTATTCACGTGTCTTTACTTGGAGGTGCA
8	26062734	A	C	chr8_26062734	AX-650175842;AX-650175132	CAGTCAGCGACCATTTCTTCAATGAGGTGTGGAAC[A/C]GCATTGCTAAGTCGAATGCAGCTACCTATGAA(G/C)AG
8	26064360	A	T	chr8_26064360	AX-650526209	TTTGGGTGCA(C/G)TTTCACTTTACAATAATGTAAGCC[A/T]TACTTCTCTCTCGTCTCTCTGATCAGTTTAAAATG
8	26177198	C	T	chr8_26177198	AX-99125005	TTTCACCAAGGCACTGCCCATACCTCCAGACCTTA[C/T]TCC(A/G)GGGTAAGCTGAACATC(C/T)TTCAGGAATCAGCA
8	26289296	A	G	chr8_26289296	AX-650176033	TATTGGTCGACTGGATGCAAAGACAAA(T/C)GGAAGCC[A/G]TTTTTTAAAAGCAATTTCCCCCCAACAGTAATTAC
8	26434854	T	G	chr8_26434854	AX-99055090	ACCTTGCATGCTCAACAGGTGCTGCCCTGAGTGGA[T/G]GGCCATGTTGGGCTGGTAGG(T/G)GGCTGAAGTCAA(T/A)G
8	26487156	A	G	chr8_26487156	NA	GGTTAGCTCAGTCCTG(C/T)TCAGTGCCAAGTCTGCTA[A/G]TCACATCGTGAGGTGTGACAGGAAGTGATCACAAT
8	26494968	G	A	chr8_26494968	AX-650175135;AX-650175844	AATGGGCCACTCTGTAGAGTAGGATTCATTTGGAT[G/A]ACTCCTTTTAAAGACAAGTAAGAGTAGTGAAATAC
8	26832843	A	G	chr8_26832843	NA	GTTGGCCGTTTGGGTCG(G/C)GTTCAGAAAACACTGTC[A/G]CGACTAA(T/C)CACGGTTGTTTTAATCTGCGAAAGATT
8	26867849	T	G	chr8_26867849	NA	GTTGTGTATTGTCATTCACGCACTCAAATGAGAT(T/C)[T/G](T/G)TCTCATCATTGTAAATCCTATCTGTATTTTTGCG
8	26998273	C	T	chr8_26998273	AX-650175845	GCATTTATTCTGAGTTAGATAAGC(C/T)AGACAGTGGG[C/T]CATATTGACTACCCAATCAGGTCTGTTATTC(C/T)ATA
8	27036641	C	A	chr8_27036641	AX-650175846	TGAAGACTCCACCATTAAGTTCACCATTCAGCCTC[C/A]ATTCTCAACTATTGGCGAGGTGCTACTGAGACAGT
8	27160108	T	C	chr8_27160108	NA	GAGTG(T/C)ACACCTGGACATTGTAAGATGCCAGTTAT[T/C]CGCCTTCAATTGGAAGTGTGCTGTCATGCTTCTGA
8	27621272	A	G	chr8_27621272	AX-650175139	GCTCCATCAGCTTCTCCTGCTGTTGCACCTCTGGG[A/G]CGC(C/T)CTCGTTCATCAC(C/G)GTCAGGCTCTGCAGCCTC
8	27678113	C	G	chr8_27678113	AX-99108184	AGAGGGGATCAGAGGTGCAGATCAGATCGCCTAAA[C/G]ATGGCCAC(A/G)CCCACGGCTTGCGGCTCCTCTGTTGC
8	27678122	A	G	chr8_27678122	AX-650526131	CAGAGGTGCAGATCAGATCGCCTAAA(C/G)ATGGCCAC[A/G]CCCACGGCTTGCGGCTCCTCTGTTGCCATCACAAC
8	27789662	C	T	chr8_27789662	AX-99066833	TAGACAACAGTTTATGAATAGAAATAACAAGATCG[C/T]TGTTGCATATTTACATCATGGATCACATTTGTTTA
8	27790057	G	T	chr8_27790057	AX-99097928	TTCAAAATCCTCAGCAGAGAATTTTGTTTA(T/C)TGCT[G/T]GAGTTTAGATAACCTACCTGGACGTAATCGCC(C/T)GT
8	27790385	T	C	chr8_27790385	AX-650527351;AX-655302793	TCCTCTGACAGTGTGCTTGGTCCACCCACACCATA[T/C]CAGGTACTAAG(A/G)CCTGGGATTTGGCCATAGCAACC
8	27790397	A	G	chr8_27790397	AX-650175849	GTGCTTGGTCCACCCACACCATA(T/C)CAGGTACTAAG[A/G]CCTGGGATTTGGCCATAGCAACCATCCATTGAGAA
8	27790819	C	T	chr8_27790819	AX-650525977;AX-99002588	TTCGACCTGTTTGCATCCTGTCTGATTCCCATC(T/G)G[C/T]CTGTAACCT(G/A)CTTTGTCTGTGAATAAAACTCTCGC
8	27842586	T	A	chr8_27842586	NA	CCTGTCCATATCCAGTATAACCTGTGT(A/C)TGTCAT(A/T)[T/A]TAAGAAGTGATATGTCATTAGCCTACTGGGGAGCT
8	27856949	C	A	chr8_27856949	NA	GGTGGCCAATGTCCTATCCTTTTCCTCCCTGCTCC[C/A]TGTC(T/C)TCCCT(T/C)CGTGGGCGCCCCGCATCATTGGGC
8	27861321	A	G	chr8_27861321	AX-650175146	CACACACTTACCCAGAGCTAGCTGTGAGAGTGCTA[A/G]AGC(G/A)ATGCTGAGAGGGGATATGAG(T/G)ACATTGGGTT
8	27912928	A	G	chr8_27912928	AX-650175147;AX-650175850	TGATATGGTGTCCATCAGGGAATCATATGGCCTCT[A/G]GTAGGAGTCGGGATAGCAGGGAACATTTTGAACGC
8	27927769	C	A	chr8_27927769	NA	ATGGTGGATGAATGGATGGATTGCTTGGATAGCAT[C/A]GACAGATGAA(C/T)GGATGGATGGA(T/C)GGATGGATGGAG
8	27975526	G	C	chr8_27975526	AX-650175852	AGATAAGACGCTGTCATAGTA(C/A)CAGGA(A/T)GTGACCC[G/C]CTTAAAAACTCACCTATCAGGGTGGAGCGTCCGTC
8	28179517	C	A	chr8_28179517	NA	TATTTATGGTCT(T/C)CGTTTGGCCTAAGAAAGCCTGC[C/A]TTGTTTTTTTTTTTTTTTTTTTTTGCAGC(T/C)GCTTT
8	28247369	A	C	chr8_28247369	AX-650175853	GAAATGTATTTATGTGTGTCTTAGATGTAGTG(A/T)GC[A/C]GTTTGGAAGTAGCTGGTATGTTTGACCAAA(A/G)GCCC
8	28254587	G	C	chr8_28254587	NA	TGTGTGTGTGTGTGTGTGTGTGTGTGTGTGTG(T/C)G(T/C)[G/C]TGTCACATTCATGTGTTCATACTGACTTGATGTAG
8	28260098	A	C	chr8_28260098	NA	GCATC(A/T)ATGTGGTCCTGCAGAGCATCCACCAGAAG[A/C]TCCCCCAGGGG(T/C)TCCCAGGCCTCCTGCACCCCCAG
8	28329626	T	A	chr8_28329626	NA	GACATGTAGGGTGTACAGTCATACCCTTAACACTT[T/A]ACAGAGGAGACATGTAGGGTGTACAGTCATAC(A/C)CT
8	28440973	G	C	chr8_28440973	NA	AAGTCTGACCAGGCCGTGCAGTACGACCGCCTTGT[G/C]GAGAGTCTGAGAGAAAGCAACCGGCTGAT(A/C)CAGGT
8	28613437	T	A	chr8_28613437	NA	(A/T)ACAAT(G/A)CATTAGGTGAGATAAATAATTGTGAGAG[T/A]GAATGACGGTGTCCATTCTATGACAGTTCCTTGAC
8	28640391	C	G	chr8_28640391	NA	GCAATCTCCAATCCTACGGTACCC(T/C)(T/A)AGCCATTTC[C/G]TAACTGCCCTATTCATGACTTTGGCAAATTTCTCC
8	28697558	C	T	chr8_28697558	AX-650175155	AGAAGGGTGTTTCTCGTCTCCTTCGGTGGTCTCCG[C/T]GTAGGTCACACAAACGCCA(A/G)TACACTCTTC(C/G)CCAG
8	28945958	A	G	chr8_28945958	AX-99092836	TAGTTCTGTTTAATTTCTTTGCAGCTACGTCCAAC[A/G]AAACT(G/A)AACCTGTCCTGAAGTTTTTT(T/C)AGTTCGTT
8	28945964	G	A	chr8_28945964	NA	TGTTTAATTTCTTTGCAGCTACGTCCAAC(A/G)AAACT[G/A]AACCTGTCCTGAAGTTTTTT(T/C)AGTTCGTTATTGCC
8	28946137	G	T	chr8_28946137	AX-99024878	TTGTAAGCATGACCACTGAAGACTTTTTCTGTTGA[G/T]TAATATATATATATATATATATATGTAAAAACACG
8	28946628	G	C	chr8_28946628	AX-99094079	CGTTTCGTGCCAATTTTCACATTCTTATCCATCGT[G/C]TTTCTTTTCCATTATATTG(C/T)CA(C/T)AGTAAGGGATAG
8	28946955	T	G	chr8_28946955	NA	TTTTTTT(A/C)CAGCCAACTCCTCGGAGTGTGAAGAAA[T/G]A(C/A)ATTTGTTTTTCTTATAAGCCAGGGGTCTCAAAT
8	28947632	C	A	chr8_28947632	AX-655302992	CATGCTGGTCATTGAAGTCGCTCCGAGGAATAATA[C/A]AT(T/G)TATTTTATAAAATAAAATGATT(C/T)AGATTTTTG
8	28995941	G	A	chr8_28995941	AX-655302951	GACCCCCGTCACGTAGAATGCCGCCCCCAGCTGGG[G/A]TTGCTGTTGTTGCTGCTGCCCGCATTGCTG(T/C)(T/G)GAC
8	29004150	C	T	chr8_29004150	NA	CTTGAGTCTGAACATAGCTATAAATG(T/A)GCATGGCT[C/T]GC(A/G)AGGGGCCTGTCGAGTGAAAGTTCACCTGTCAT
8	29066540	G	T	chr8_29066540	AX-650175160	TTACAGTAGTTGCTTCAAATGACGACTCAAGGGGT[G/T]GTTTGGAAAAGAAT(T/C)AGGTATTACCGTAGGTTATC
8	29274597	G	T	chr8_29274597	AX-650175858	GCAGATCAGACATAACAGATGTTTTTT(T/C)TGTCTAC[G/T]TACATTTGTAAATATATTTCCATATTCCCTAAATA
8	29301549	A	G	chr8_29301549	AX-99172517	CGTGATACTTGTTTCACACAGAAAGTGACATCAGC[A/G]ATA(C/G)AACATTCA(T/C)GGCTTCAACTTCTAGCCTTTCA
8	29421910	C	A	chr8_29421910	AX-650175859	AGAGTCTTTATGCAATGAAGAGGGCTGCTAC(G/A)CTG[C/A]AGTAGACAGGAGGGATGCACCTGAAGGCCTGCCCG
8	29456416	T	C	chr8_29456416	AX-650175163	CTTGGGTTCAAATGCTACACAACCTTCAGAGTCTC[T/C]ATCTTCC(T/A)CTTCAAACATTGCCTTTCTTATTAGCT
8	29518685	A	C	chr8_29518685	AX-650175860	TGTTAGATTA(T/C)GCTGGACATATGCTACAGTCAGTT[A/C]AATCAAAGCCATGTATTTGTGTAGCACTGCAACTA
8	29569053	A	G	chr8_29569053	AX-99002521	GCCATGTTGAAGATCTTTCTGATGTCAATGAAACC[A/G]CTCT(G/T)AACCC(G/A)TTAGCGGAAGAGTTTCACCCAACT
8	29588876	G	A	chr8_29588876	AX-655302886	AAGTAAGTTAGCTGTTGCTGTCTGTTTAAAATCAG[G/A]AAGAATGGAATAACTATCAGTGAT(C/T)TTTAAACAAA
8	29612072	A	T	chr8_29612072	AX-99100871	TGTGTATAGCATGCCTGTTG(C/T)CATTATTTTCCTAT[A/T]GAGAGTTGACAGTTTCTGAGTCTGGCTACAGTGTG
8	29627953	T	C	chr8_29627953	AX-98993233	ACTCTCTGCAGGCTAC(T/C)TCCTT(C/A)GGTCTGCTAATA[T/C]ACAACTCTACCACAACGCAACAGTTCATTTCGACT
8	29777306	A	G	chr8_29777306	AX-99085966	AATAGCAGGCATATCATGAATAACAATAGATAAAT[A/G]GATATTTAGGTTTTTGTCAAGCCCTGTACAAGGCA
8	29857726	G	C	chr8_29857726	NA	TCTGAGGCTTC(T/A)CCAAGGCTACATACAGGCTGGGG[G/C]CACTGATCTGGACCTGGTTTTCAATAA(A/C)ATCT(A/T)CA
8	29858027	A	C	chr8_29858027	AX-650175165	GTCCTGCGACTCCCTGCAGGTCACAAGCTCATTGA[A/C]A(G/T)(T/A)CCTGGTAATCACAACAATTTCAGTGGCTTCCT
8	29886081	A	T	chr8_29886081	AX-650175861	GGTTGGTTCATGTATACAGGTTATCGTGGACATCG[A/T]AGCCCCTTGTAAACTTCTGAAGGATGGCTGTGCTT
8	29889476	T	C	chr8_29889476	NA	GTTTGGAGATGGGAACATCAT(G/T)GTGTTGGGCTGCA[T/C]TTCAGCATAAGGTAATGGCAAACTTCACATAATTG
8	29895024	T	A	chr8_29895024	NA	AGTAACATTTGCATCATAAAAATCGTTGAGGCAAA[T/A](G/T)AAATTAGCACCAATACAACGTAACCCACTTCCTC
8	29898202	A	C	chr8_29898202	AX-650175169	ATTACCATTACATTTGCACAGAAAGGAGGGGTATA[A/C]GCCT(A/T)TTTGATTGGCTGTTGAA(C/A)TGAAATATCAAC
8	30255750	T	C	chr8_30255750	NA	TAGCCTAATCTGTTTGATGTGATTTTTATCT(C/T)TGA[T/C]TCACTTGTTTGATAGTGTGTTT(C/T)ATGTGAAGTTTA
8	30414058	G	T	chr8_30414058	AX-650175863	ACAATATGGCACCTATTCATATTCATGTTT(T/C)TTAT[G/T]GGCTACTACTTTTGGTATCATCTTTAAATTGATTG
8	30463168	G	A	chr8_30463168	AX-655302797;AX-99168144	AGTGTTTAAAAACAG(C/T)CGTTTCTCAAGCATTCTGC[G/A]ACGAAAAGGACAGAGGACTCTGAAACATGTCTTTT
8	30466072	T	C	chr8_30466072	NA	TTAGCAACGCTGCAGATTCCCC(A/G)T(T/C)ACTGCCAGGG[T/C]GAGCGTGCTTCACTTCACTTCACTGACCTTTCTTC
8	30477734	A	G	chr8_30477734	AX-650175864	TGAATACTGGAGACAGTTGGTCCGCACAGTACCTT[A/G]GTGTGGAGGGAGAGACAGTGTCTGGTCCAGCTGCT
8	30488973	G	A	chr8_30488973	AX-650175865	GTTTT(T/G)GTCTCCCAAGCTCAACCTGCACCCTTTCT[G/A]TGCTGGACTTTCCTTTCTCTACCCTCATGCGAGGG
8	30506360	T	G	chr8_30506360	AX-99161471	T(G/A)CTGGTAAAATATCTGATGCTTTT(A/C)TGTTTTAAT[T/G]ACCCATAGGTACATCCTGATCAGCAAGCCTTCGGT
8	30589989	G	A	chr8_30589989	AX-650525980;AX-650175866	GTAGCATGGA(C/T)AACCAGCTCCCCCCTGAGCCCCAC[G/A]CTCCGGAGGTGTCGCCCCGTGCTCCGGAGGTGTCC
8	30639146	A	G	chr8_30639146	AX-650175867	AGTGTAAATGTGTAACTTTTTATAAGCATCAG(C/A)CC[A/G]AATTATAAAGTTTCACAATGACATAAAAATAGTAA
9	330200	C	A	chr9_330200	AX-650175173	TTACTTTCACATCGTATTGAAACAGCACCTACCTT[C/A]TTACGGAGAGCTTTGGGGGTATCTGTGATGATATT
9	1175612	A	C	chr9_1175612	NA	CCTATGCAAGCAGTAGGACGAGGATTAAAAAA(A/T)AT[A/C]TATTGTAGGCTACAATAAAAGCATAATTAATGGAT
9	1213524	G	T	chr9_1213524	NA	GAAACATCAGCAGTGTGAATAAA(C/T)ACACACAACCA[G/T]ATGCAGCAGTACTGCAACGCAGCCGCCAGGCACAT
9	2272818	A	C	chr9_2272818	AX-650175871	CCGCCGTCTCCCCCGGCTGCTCATCCAGACAGGAC[A/C]GTTGGGAATGATTTCCTGATATCTGTACACGG(G/C)AG
9	2428438	A	G	chr9_2428438	NA	CAGTGCCTTGCTCAAGGACACTTCGACAGGGAATC[A/G]AACTAGCAACCTTCTGATTACTAAAC(G/C)ACTTCTCT
9	2536659	C	A	chr9_2536659	AX-650176035	TTGAGAGCAGGATCACAGATGA(G/T)GGGTTTGGATCC[C/A]TCTCTCTCCCATTTGATGTGTCTCTATCTGGACAG
9	3245491	T	G	chr9_3245491	AX-650176036	GCAGCGAGACG(A/G)CGATTTTCTGTTCAGTTCTTTGA[T/G]AAACTAAATTAACCGCGACTCTCGCGACTCCCACT
9	4281281	A	C	chr9_4281281	AX-650175524	TTTTTCAGTGTTGGTGTGACAGAAACAGTTCTTCA[A/C]AGGATACAGAAAT(G/T)ACATGTTTGAGTGTTAAAT(G/A)T
9	4957614	G	A	chr9_4957614	NA	ACAAATTATTTGGTCGGGAAGTTCGGTCTGGTGTC[G/A]CTCCGTTGGGGAGAAATTATCTCCTCACAAAAATC
9	5248425	A	T	chr9_5248425	AX-99055415	AGTGGTGGAAGTTACAAAACCAAGCAAAATGTTTG[A/T]CTGACTGATGA(A/G)CAGTTCAAAGGTTAACCCAGATG
9	5403258	T	C	chr9_5403258	AX-650175872	GACACAGG(C/T)TGCCTGGTACTCAACCTTGGACCTGG[T/C]CAGTGGATATTGGCAGGTCCAGGTGGAGGAGAGCG
9	5589590	C	T	chr9_5589590	AX-650175873	CGTCTGCCGAGCCTCCTTCCACCACCACAGCGCCA[C/T]GGTCTACATCCTGGTGGAGGTGACCAGCGAGGAGG
9	5658513	A	G	chr9_5658513	NA	TA(G/T)AGAGGAGAGAGTGCGTTGGTTCCCCCGCCCTG[A/G]CTTTGCTGTTGTTTTGTTGCAGGA(T/C)CTCGGTGGAG
9	6120366	G	A	chr9_6120366	NA	AAATACAGTACCTGTGCATATAGACGTG(A/T)GGGGGT[G/A]AGTTTTGATTTTGGAAGTGAGTGGTGCGGCGTGGC
9	8154507	G	A	chr9_8154507	AX-650175875	GGTGGTGATATTCCTGGACGACATAGTGGTACA(C/T)G[G/A]ATCAACGCCTGCCATCCACGACCAACGTCTCACAC
9	8470087	G	T	chr9_8470087	NA	GATAAGACAATTAAG(C/A)CCATGCACCACCCAAAAGC[G/T]TTTGCACTGCCACTGTAAGGCCAGTGGGGCTGAAG
9	8863811	A	T	chr9_8863811	AX-650175521	TGCTTCCCTCTAACCTATAAGAAACTAATGTCTCC[A/T]TCAAATATCACCATATGTATAATCTTCATTTGGTT
9	8878660	G	C	chr9_8878660	AX-99011070	CCCTACTCATATCCTCTCTCTCACTCATATCCTGT[G/C]TGCT(C/G)TCTAATTTCCTGTCTGAGTAAAAGCTAGGA
9	8881550	C	A	chr9_8881550	AX-99119038	CAATGATGACAGAGTATTTATTGCACACACACACT[C/A]AAGCCTTGAAAGGCAGGATGGCCAACCGGGGTGAT
9	8892450	A	C	chr9_8892450	AX-650175877	ATACAACAAAATACAGTGCTGTTTATGCATGCA(T/C)T[A/C]ATTTTTCATATTAAAACAATGGCTAGCAGGCTTAC
9	8893165	C	T	chr9_8893165	AX-650175186;AX-650175878	CTACCACTCTGTGGCAGTCAGATACCAAGAGTATA[C/T]TGTTCAAATTGGTCTGTAGTAAGACTTTCTTGTGT
9	8893276	G	A	chr9_8893276	AX-650175879	GT(A/G)ACTACAATCTTTCTGCCTGCAGGTTTCATATT[G/A]TTCACATACATTAGGATTCTTATTGTCTGCCATAA
9	8893443	C	A	chr9_8893443	AX-99122339	ACTCAGTCGTTATGAACCTGG(T/C)CAAATTGGAAATG[C/A]TATAGTTTTGATAATTTCCCTGGAATTTATT(C/G)TGA
9	8893490	C	A	chr9_8893490	NA	TAATTTCCCTGGAATTTATT(C/G)TGATTCCTCCATTA[C/A]TAAATCCACTGATATATGGCCTAAA(T/C)TTACCAGAT
9	8893516	T	C	chr9_8893516	AX-650175880	CCTCCATTA(C/A)TAAATCCACTGATATATGGCCTAAA[T/C]TTACCAGATATACGAAAGAAAATTCTCAGTCT(G/A)AT
9	8893730	T	G	chr9_8893730	NA	AT(G/A)TCTAGATTAT(T/G)AATGTCAAAGCCAATATCAGC[T/G]CTATAATGAAACATAGAAATTGCTCACAGTGTGTT
9	8895451	G	A	chr9_8895451	AX-650175851;AX-99050117	GCCCTTTTTGTGGCGGATCACCAGGTTATAACTCT[G/A]AATGATCAGAGACCAACGCATTAGTCGCTGGTTGT
9	8896593	G	T	chr9_8896593	AX-650175190	CCACCTCTATGTCATGTTCTAGCACAGTAGTGCGG[G/T]TAGGCAGCTC(C/T)TTAAACAGACAGGGGAACTCAGA(G/T)
9	8900667	T	C	chr9_8900667	AX-650175882	GTAAATTCCATCTTAAAAAGGCCGCTCGAAACCAA[T/C]GCTTTCACCCGAAAGACATGTCTTGTAATACACCT
9	8902294	C	G	chr9_8902294	AX-99106976	AGAAGCCCACTCAGTAATCAGTGCTATTACAACTG[C/G]GGGATGGATCTCCCAAGTTAACATGGGTATGTAGG
9	8952821	T	C	chr9_8952821	NA	ATCAGTGTAGACCCGGAATAGGAGGCCAAAATCAG[T/C]GTAGGCCAGAACAGGGGCT(C/T)TCAGAAGGGCTTCCT
9	8953211	G	C	chr9_8953211	AX-99055809	CAGGCTACAGCTAGTCCAGTGTGGCCCAAAAGAAG[G/C]GGTGAAAGACCCCATAATAAGTCCAACTGCGTGTT
9	8954269	C	T	chr9_8954269	AX-650175196	GTACAATTACTGCATAATGCCACTTTAAGAGCGTG[C/T]AAACCAGAGACTTGTGGCCAGAGACGGGGGAGTCA
9	9000977	C	A	chr9_9000977	NA	TCATTCATTCACTCTT(T/C)ATCATGTGCTCTTACATA[C/A]AACTAGTTGGAGCGAGCATCAAATCGAAAGAAGGA
9	9033551	T	A	chr9_9033551	NA	ACTGGTCTGTAGTGAAACTTTCATGTTATCCAAC(T/C)[T/A]CAGTTAATAATATCTTTGGATATAATGTAATTATT
9	9056469	G	C	chr9_9056469	AX-99124081	CCTCTTGA(C/G)CTGACCTGTCCATTGATTGACCATTT[G/C]TACCAAATTATGTTTGTACAAGCAAAAGGCTTGGT
9	9056532	C	G	chr9_9056532	NA	GGCTTGGTATATATGAGAAGTGAAGTGAAAA(C/T)CCA[C/G]CACTCAAA(C/A)ATCTGCAGTTATGAATATTGCTGTGT
9	9056591	A	C	chr9_9056591	AX-99095940	ATATTGCTGTGTGCATTATGCTTTTGTTTATGTTT[A/C]ATTTTTGGACAAAAC(A/G)TCTGCTAGATACTTTAACA
9	9056607	A	G	chr9_9056607	AX-99132997	TATGCTTTTGTTTATGTTT(A/C)ATTTTTGGACAAAAC[A/G]TCTGCTAGATACTTTAACATTCAGCTACTCATTAT
9	9057876	C	T	chr9_9057876	AX-650176038	TCCA(G/T)TGAGGGTAGAACAAAGTTTACTAAAACTTG[C/T]GTGCCCCATATTTCGGTTTTGGTCATCTTTGTCAT
9	9057921	T	G	chr9_9057921	AX-650175530	ATTTCGGTTTTGGTCATCTTTGTCATGACAACACT[T/G]TTTGATGTATTTTACAGCTGGGATGGTTCAGAAAA
9	9058083	G	T	chr9_9058083	AX-650170206	CAGATCCGAAAAGTACTATGTTGTAAACACAAAAT[G/T]ATGTGTTTATCCTAGAGATGATTGTCTTAGTTATT
9	9058160	A	T	chr9_9058160	NA	TATT(T/C)ATATTAGTTGGTTAATATTCAAATTTCTAA[A/T]TGTTAACCATGTCCTGGTTTGGTA(A/G)TCTCTTAAAT
9	9058225	A	G	chr9_9058225	AX-99112267	TTAAATGAAGTTAGGTAAAGATGTAGTCATGAACA[A/G]CTTTATC(A/G)ATTGTGTTGACACACTGTGACCCTAAC
9	9058447	A	T	chr9_9058447	AX-650176040	TGTATTGTTGACCAATGAAGCTCATATTAGTCTGT[A/T]TTGACTGACCTTTGAATATACAGTAACAGGAAGTA
9	9058510	T	A	chr9_9058510	AX-99070892	AGGAAGTAAAGTAATTGGGTTTTATTTCTAGTTTG[T/A]TT(G/A)TTTAAGATGCCGTTTATTATTCATACATGTTG
9	9058513	G	A	chr9_9058513	AX-650176041	AAGTAAAGTAATTGGGTTTTATTTCTAGTTTG(T/A)TT[G/A]TTTAAGATGCCGTTTATTATTCATACATGTTGGTT
9	9059083	G	A	chr9_9059083	NA	AACTACGAATGAGAATAGTCTAGATTGCCGTACTT[G/A]CACAGGCGG(G/C)A(A/G)TGCTAAACGACGCTCATTAGATG
9	9178210	G	T	chr9_9178210	NA	TGAGGTTAACTAACTGCACAGCACTGTACCTGCTT[G/T]CCAACGTTACACACAAAGGTGCACTGTCTATCTCC
9	11307504	G	A	chr9_11307504	AX-650175885	TTTG(G/A)GACCTTGGGAAATAA(T/C)GGCAGAGGAACTGT[G/A]TACGATGTAATGCGGTGATGCTTTAAGTTAGCAAT
9	11672327	G	A	chr9_11672327	AX-650175201	GTAACAATGTTTGCACATGTTGTCTTCTTGTTTGT[G/A]TGTGTGTGGGTGGTGGGGATGACTATCTGATTTAA
9	11817710	G	C	chr9_11817710	NA	GTGCGCAATATGAGT(G/A)CTGCACAAAGTGAAAGAAC[G/C]AGCATGAACGGATTATGAAATCAATGGT(G/A)CCTGGC
9	13073926	C	T	chr9_13073926	AX-650175887	(G/A)CCCTGTTTGCAAGCGTACTCTGGTGGCACCCTCT[C/T]CATCTGTGCTCTTTTCTCCTGTGGTATGGTACCAC
9	14233586	G	T	chr9_14233586	AX-650170196;AX-99113391	CTAGAGAGAGCAAGTATAGTTCTGCTAGGTTAACT[G/T]GCGTCACACCTTGCATGTTTTACACTCCTCTTGCG
9	14233682	C	A	chr9_14233682	AX-99147221;AX-99147222	TTAAATAGGCTATAGTTGGGTGGGAATACACACAC[C/A]CGTTTCTTTATCGTTATGGAAGACTGAGTGTGAAT
9	14234092	T	A	chr9_14234092	AX-99024076	TGAGCTGTCCAATTACATCTCTGAAGAAGCTAGTT[T/A]CTCTGTCAATTCAGACAAAAA(A/C)TGCTCATGTGAAA
9	14234647	G	T	chr9_14234647	AX-99086797	GTTTGTGGGGATTAAAGAATGAACACATAGTCAGA[G/T]ATGTAAAAAGGGAAAGTGAATCATATATTATTGGT
9	14234797	A	G	chr9_14234797	AX-99058700	AAGGATGGTGA(G/T)GTCATGTTACTCTTTCCTCAGAG[A/G]GCTTCCCATAGTCAGATGCTGTGATACACCCTATC
9	14235687	G	A	chr9_14235687	AX-99162086	TCCATGGGAAAGTGTGGCAACTCTCACCATATA(T/C)T[G/A]TAATGACAGATATCAATATAAATGGATGGTCTGTC
9	14236658	C	T	chr9_14236658	AX-650175888	TGAAGAATTCTGGTAAAGAATTCTTGCATGTGGG(G/C)[C/T]GAGTCCCCTGTTCCTTTCACTCTGCCGTGGCTGCC
9	14237274	A	G	chr9_14237274	AX-99154252	AGTTCTGTAGCCTTCAGTGACCCATAGTGCCACAC[A/G]TGGCACTGTTCCACTGCATATCAAAGTATTTTTGT
9	14237406	A	C	chr9_14237406	AX-650175205	GGCTTCTCAATTAAGGCTCTGTGTTGAATTGCCGA[A/C]TCTTA(T/C)ACTCAGTCCTTCCCTAAATCCCCTATCCA
9	14237724	A	C	chr9_14237724	AX-650169722	GATTCTTGGCTATATACACAACCATTACACGTGAT[A/C]AACTTCACCCTCGGTAACAAAGCTTGTTGTGTGTG
9	14237973	G	T	chr9_14237973	AX-655302903;AX-650175207	ACATGTCTATAAGCCGCAGGTACATTGAAACAAAT[G/T]AACTTTACACAGGATAAAATGAATATCAAAAGTAA
9	14238738	C	T	chr9_14238738	AX-99137350	CATCTTGTAATTTAACCTGCAG(C/T)ATTGGTTCCTCA[C/T]CAGCTTCCCTAGATATTTCTGGAGACTGGACTCCC
9	14239316	A	G	chr9_14239316	AX-99063349	ACACACGGATACGTGTTTCCGTTTTGCCAACAATC[A/G]ATTCAGGCCCTGGGCTCGGTAAAGCACCTTGC(G/A)AC
9	14239573	G	T	chr9_14239573	AX-650169991	CTCAGCCTTAACCCTTTGTTGCCAGCCCCTAAAAT[G/T]ACCAATTTAGGGTGCTTTCAATTAAAGCAGTGGTG
9	14239679	G	A	chr9_14239679	AX-650525997	TCTCATTTTAAAGCTAATAGTAAGGAGTACAACAC[G/A]TCACACAGTTTTTT(A/T)ATTTTTCAAAGATTTGTTTT
9	14261467	A	C	chr9_14261467	AX-650175891	ATGTTTCATC(G/C)CGGAGTGATTTATTATTAGCTGTG[A/C]AAAGTCCGAGTTGGGATGTCCTGGGATATTCCAAC
9	15659625	C	A	chr9_15659625	AX-650175892	CTGCAGCCCTCGAAAAGGACACCACCAGTGGAAAC[C/A]AGCCGCAGTCAATGTGTGTCTGGCAATGATAGACC
9	17175188	T	C	chr9_17175188	AX-650175893;AX-650175213	GGATCGCCACGGCCAGCCACACGCCAATGCACACT[T/C]TCCATGCCAGCCGGCGGCCACCTTGCTTGTGCCAG
9	17177710	G	T	chr9_17177710	AX-650175894	TACGGCTCTA(C/T)CGGTAATAATGAGTTTTAATGCAA[G/T]TTAGTTCTGGCCACACAATCTTACTGAATACAGAT
9	17178321	G	C	chr9_17178321	AX-650175538	CAGCTGTCTGTTAAACGCCATAGAGCACTCATTAT[G/C]AGGATTGTGATGATACATGCCTAATCACA(G/A)CTATG
9	17178351	G	A	chr9_17178351	AX-650176042	ATTAT(G/C)AGGATTGTGATGATACATGCCTAATCACA[G/A]CTATGATGATATTCATGAGAATGCACTGACTCTCA
9	17178426	A	G	chr9_17178426	NA	ATGTGCCTTACACAGTATCACCAGCATA(T/C)GTAGAT[A/G](T/A)TAAACCACAGATGCAGATAACTAGATGCATTTCT
9	17178427	T	A	chr9_17178427	NA	TGTGCCTTACACAGTATCACCAGCATA(T/C)GTAGAT(A/G)[T/A]TAAACCACAGATGCAGATAACTAGATGCATTTCTT
9	17178851	A	T	chr9_17178851	AX-99096140	CTATGGTTTACGGCATTACTGAATTGGTGAAAGGG[A/T]TAGTTCTAAAAGTACAGACATTTTAGTGATA(A/C)AAA
9	17179211	G	A	chr9_17179211	AX-99089301	GTTTCTTTGAACTTGCTTTCCCTGACATTTATCTT[G/A]AGTTTCTAGAAGCAGAC(C/A)CAGACAGATTAGTTTAT
9	17179953	G	A	chr9_17179953	AX-650526050	TAGACAGTAGGGGTGGGAATCTCTTGGCACCTCAC[G/A]ATTCGATTCGATTC(A/C)GATTCAGAGGTCAACGATTC
9	17188768	T	C	chr9_17188768	AX-99139790	CGTATGCAGC(T/G)TGCATATCAGCGTTGAGGATTGCC[T/C]TTAGGTCGCTGCTGTAAGACGAATAGTTGGTGCAT
9	17189695	G	A	chr9_17189695	NA	TGTGTTTCCATTTATGGTATTATGC(T/A)AATTAAAAA[G/A]GGACACTCCTCAA(G/C)AGATGAGTTGTGAACCACTGT
9	17193367	A	C	chr9_17193367	NA	GTTGTGGGCGGGGCTAAGTTCGTCTGGCATCCAGG[A/C]TAGTGTTTCATC(C/A)CAGTTCAGTCACATTTAG(A/T)TTA
9	17193380	C	A	chr9_17193380	NA	CTAAGTTCGTCTGGCATCCAGG(A/C)TAGTGTTTCATC[C/A]CAGTTCAGTCACATTTAG(A/T)TTACAGCTCAAAAAAC
9	17193399	A	T	chr9_17193399	NA	AGG(A/C)TAGTGTTTCATC(C/A)CAGTTCAGTCACATTTAG[A/T]TTACAGCTCAAAAAACACATTTAAGTGTGCAGTAC
9	17194169	T	A	chr9_17194169	AX-99036490	AACTGAGGAGGTTACACCAGTTGCATAGGTATGTT[T/A]CACATCTGCATAGTTACAGTGGGGAAAATATGTAT
9	17195654	T	A	chr9_17195654	AX-650175220;AX-650526466	TGTGTGATTCTCATCTTGAGAAACCTCTTGGGGGT[T/A]ATCTATGGGGGTAATTA(T/G)TAGGCCAGATGCAGGAC
9	17198205	G	A	chr9_17198205	AX-99174063	CAGGGGTTCAAATACTTATTTTCCCCACTGTATGT[G/A]GCTTGGAAGATATCCTTTAGCATAGTCCTTGAATG
9	17198520	T	C	chr9_17198520	NA	TGCTATTG(A/G)ATGAGTAACATGCATCTGCTATAAAA[T/C]ACCTTGATG(A/G)GATTGTCATGTGTTCAAAATAATAT
9	17425265	G	T	chr9_17425265	NA	GCTCAACACAAGGCTCGTAGGATGCCATTCTAAAC[G/T]TCATGCATGTTACGTTTTTTT(T/C)CATACGCCTAATG
9	18350218	A	G	chr9_18350218	AX-650175897	AAAACGGTTTCTCGCAAAT(G/T)TTTTGAGTCA(C/G)ATGG[A/G]TTTAGCAATATCGGATAGCCTCTATGGGAATCTCA
9	18968715	C	A	chr9_18968715	NA	AAAGGACAA(C/T)GCAGCGACGACTCGTATCGAACCTA[C/A]GTTTATACCGGTAGAATTATACTGCAGCCCAGCAG
9	19402015	A	C	chr9_19402015	AX-650175226	AAGGGAGTAGCATGCAGGTACACATGTAGCCAATA[A/C]ACATGAGATGGGTCAATGAGCCAGGCTACTTTGTA
9	19824345	C	T	chr9_19824345	NA	GGATTTCTTTTCCAGCAT(C/A)ATCCTGCTACTCCCCT[C/T](C/G)GTTCTCCAGTCCACCTTCCCAGCCTGTTGGCCTT
9	21317562	A	C	chr9_21317562	NA	TCACACACACACACACACACACACACGCACACACA[A/C]ACACAC(G/A)CACACACACGTACACACACACACA(C/G)ACA
9	22535531	C	G	chr9_22535531	NA	GAGTAAAAAGAGACACACAGAGAGACACACAGAGA[C/G]ACACACACACACACACACAGACAGAGA(G/A)A(C/A)ACACT
9	22782077	T	A	chr9_22782077	NA	G(G/A)AATGAGTAACGACTCTGCC(A/C)GTGTCTCATTTCA[T/A]AACTTTGCCAATTATGTGTCCATGGTTTATTCATA
9	23191360	T	G	chr9_23191360	AX-650175901	CAATGGCGAAAGCTTGTGGAACAGTGGAGGGCAGA[T/G]AAACAGATTCTCCAGAGATGGCTCTGAGGTGTTGG
9	23202605	T	C	chr9_23202605	AX-650175902	TCA(T/G)GA(A/G)CACTTTGCACACCGGCTTTGTTAAAGCG[T/C]CTCCAAGGTAGTAACCTTACTGAGTGATTGCAGCC
9	23301057	G	A	chr9_23301057	AX-650175903	A(A/C)GTTTTTTTTAGGTTTCTAGCTCTTATC(A/G)AAGCA[G/A]ATTTCTGGAGAATAGCGTAATAAATGTTGAGTTAT
9	23346567	A	G	chr9_23346567	AX-650175233	GAACAATTTCTTGATGTTTCTCTAGAGAAGAAATT[A/G]AAAAGAAAA(T/G)AAAAGATTGTGAAATCTGGCAACAA
9	23347445	T	G	chr9_23347445	AX-650175235	GGTATTAGCCAATCAAATGTATCATTATTTAGAAT[T/G]ACTTCCTGGAAGCGATTCGTC(T/C)GGCTTTCCATCCG
9	23347502	G	A	chr9_23347502	AX-650175237	(T/C)GGCTTTCCATCCGACAGATGCAGAAGATACTGTA[G/A]GTAAGGGATCCGTATTTCCGCTGGGATCGGTATTA
9	23347778	T	C	chr9_23347778	AX-650175239	TGTAAATAATTATAAAGTCTTCTTATCAGTGCTAT[T/C]CAGTACACCACATTCCGCAGCAAATTAGAAATGCA
9	23348277	A	G	chr9_23348277	AX-650175241;AX-650527131	AGTTGGAAAGTATTGAGTGGATCAGAAGTGTATAT[A/G]TCAAAT(A/G)AGAGATGTCAGAGTATCATAAACTATGG
9	23354390	T	G	chr9_23354390	NA	ACATTTCTCAGATCAGACTTAAAATTT(T/A)(A/T)AAAAAC[T/G]ACTTCAACCTCCA(G/C)ATCA(T/G)(C/T)TAGCCACATTGTATG
9	23354779	C	T	chr9_23354779	AX-650526495	CTACATTGGAAAGCTGGAAAAACACAGGT(G/A)TTTAT[C/T]TGTCCTTCACATGGCCATATGCTATCAAAATGAAT
9	23354957	A	G	chr9_23354957	AX-650175906	TACTTTAAGTGCACTGACAGTGTTG(A/G)G(C/T)TCATAGT[A/G]TTACTTTAAGTGCACTGACAGTGTTGGGTTCTGAT
9	23355806	A	G	chr9_23355806	AX-650175907	TGCAACACACTTGACTACTACTATCGACCTGTATG[A/G]CCATCTGGGAGCAGTGTTTCAAGGTGCAGTCC(T/A)(T/A)A
9	23356006	T	G	chr9_23356006	AX-650175244	TTACAGAGCCAGGACTACATATAAACACCTGATTT[T/G]TATTCAGTTAGAGTTATTTGAGAAGAATTTAGCTG
9	23356115	A	C	chr9_23356115	AX-650175246	GCACCTTTAATTAAAGGACAGGCGGGGAAATCATG[A/C]TCTTGATTATGGCTTCTATACTGACACACTGATAC
9	23356848	A	C	chr9_23356848	AX-650175910	CACTCGGTGTAAAGTCT(G/A)C(C/A)TTTCTCTGAATCCAC[A/C]ACAAAGCTGAATTGCCAATAGCCAATCTGAGAAAT
9	23357255	G	T	chr9_23357255	AX-650175248	AGAAAACAGGAAGGCTAGTGTATGCTACTGTTACA[G/T]GTATGATTTTGAATAACACAAT(C/A)TTCATGTTACAA
9	23357278	C	A	chr9_23357278	AX-650175911	GCTACTGTTACA(G/T)GTATGATTTTGAATAACACAAT[C/A]TTCATGTTACAACACCAAACACCAAATATAAAACT
9	23358774	A	T	chr9_23358774	AX-650175912	TTTCGACAAC(G/A)CGCAGTTGCATACATTAAATAGTA[A/T]CAAAATAAATACGACAATAAATAAAACACCAGCAA
9	23359440	C	A	chr9_23359440	AX-650175250	CACAGTATAATATCGTATTATACAGTCTATTATCC[C/A]ATCACTATACATAAT(A/T)TAAATCGGCCAGATAGATA
9	23359751	T	C	chr9_23359751	AX-650175913	CTTGCCAGCAGCATCCATTCAGCCCCCATC(G/T)CCTT[T/C]CCATTGCATCGCACTCGGAAAGCTGCTGAAAACAG
9	23359879	C	T	chr9_23359879	NA	GGATGAAAAATGGCCATGATTAGACGAGTTA(C/A)GCG[C/T](A/G)TTTACATGCGCGGAACAGAGACACAGACCGTTCA
9	23361063	A	G	chr9_23361063	AX-650175251	AGAGGACAGGGTTCAGTGATTTCTTTTTAGGACTA[A/G]GAGAGTAGTCGTGACAGGGGGGACGTCTGAGGTTG
9	23362751	T	C	chr9_23362751	AX-655302808	GCCATAGCAGTTACCCCAGCTCCCGG(G/C)ACCAAGGC[T/C]GGTCTGTCCACCCTCACCATGAAGAACACACTTTA
9	23364931	C	T	chr9_23364931	AX-650525983	(C/T)GCACAC(T/A)ACTGAGCAGTGGGAAGTGACCGGTGTC[C/T]GACGGCCATCTTGTGTTGCAGGCCCGCCCCAGCAG
9	23366978	C	A	chr9_23366978	AX-650175917	GACTATATATATC(T/G)GTATACAATTATAGT(C/A)ATTTT[C/A]ACATGTAATGGATTTTAAACTCTTATTTATTTCTA
9	23367822	G	C	chr9_23367822	AX-650175252	GTTCCGCTTGGCTGTGTACTGTGGTTCTTTCTGCT[G/C]TAGTGAGCATCTGGAAGATTGTTGTC(G/C)CAGTTAAG
9	23367864	G	T	chr9_23367864	NA	GCATCTGGAAGATTGTTGTC(G/C)CAGTTAAGTCAAAT[G/T]AAGTCAAATGTATTTATAAAGCACATT(T/G)AAAAACA
9	23372363	A	G	chr9_23372363	AX-650175254	TGCCTTGCTGTCAAAGGAGGCCTTTCTAAACTTTC[A/G]CACTGGAGGGATCTGAAACTTGGGAT(G/A)CATAATAC
9	23376034	A	G	chr9_23376034	AX-650175918	CTGCTACTGC(G/A)TCAGTGGCTTTCACTTCG(C/A)CCAAT[A/G]GGATCAATCAGAGACATTATGAAGGTCGATCAAGT
9	23376400	T	A	chr9_23376400	AX-650175919	TCAGAACCATTGTGTAACTCCCAGCACTCCCCTGG[T/A]GATTCTCACAACACAGAGAGACGAGACACAT(G/A)(G/A)GA
9	23771313	G	T	chr9_23771313	AX-650175258	CAGCCCAAGATAGTGCCCTGCCTAAGAAGAAAGGT[G/T]TTGCCACCGCGGGCAG(G/A)AATTAACAACCCGAAGTA
9	23900770	C	T	chr9_23900770	NA	TACGAAGGAAGCGGTTCCTGTCCCATAAAAGGGGC[C/T]GTTAGC(C/A)CGCTGCACGACCTCTCTCAGAG(C/A)CGTAA
9	23925881	T	G	chr9_23925881	AX-650175262	AATGATTAATTATTAATCACAATCACAGTATGTAT[T/G]CATTCACTGTCAAACAG(T/C)CTGTGATTCTCTGTGAT
9	24472144	T	A	chr9_24472144	AX-650175920	TCTATGATTGG(C/T)CCTGCGCTTGGCGT(G/A)AATGAAAG[T/A]AGGAAAAAGGCACACAATGATAGTATTAATAACCC
9	24480077	T	C	chr9_24480077	AX-650175921	GAATGAGTAACCTCTCCATGCACTGCAT(G/T)CCACTG[T/C]CTCCAGTAGAATGAGAGTAAATTCCTCCTTGTATC
9	25503207	G	A	chr9_25503207	AX-650175264	GAAT(G/A)TGGAGGATGGGAACTATGATGAAATCCAGT[G/A]AAGCAACTCTTTA(A/G)ATAACTGGTGAGTGTTCAGTG
9	25718703	T	C	chr9_25718703	AX-650175922	CTCTCTTTTTATTAAATGCATTCTGT(A/C)TTCATTTT[T/C]ATGCTTTCCGTTCATTTTTTGTATCTTTTGAATCA
9	25772859	A	C	chr9_25772859	NA	GCGACAGTGGGGGCACACTC(C/A)CTCCCTCCCTC(C/T)CT[A/C]CCGGTCGTAAGTTATTCACTCGAGGGGACAGAATA
9	26098282	A	T	chr9_26098282	AX-650175267	TTCT(A/C)CTGCTTCATGTTTGGATACTTACTACATAC[A/T]TCT(T/G)CAAGTAAGCATGTGTTTGTATAAATATGGAT
9	26145069	A	G	chr9_26145069	NA	TA(T/G)CCTACAGCGCAGTGAAACATCCAGTT(T/A)ACTCT[A/G]GAGCCTACAGCGCAGTGAAACATCCAGTTTACTCT
9	26947282	T	C	chr9_26947282	NA	GTGTGTATGCGTGTGTGCATATG(T/C)GTGT(A/G)TGCGTG[T/C]GTGTATGCGTGTGTGCATATGTGTGTGTGTGTGTG
9	27661523	A	T	chr9_27661523	AX-650175926	GATGACCTTAGTG(A/G)TGGTGGTGGTGGTGGAAG(A/T)GG[A/T]TGAGGTTGACATGCTGCTGTAAGAGAAAAAGAGAA
9	27685376	A	T	chr9_27685376	NA	TCACTGTTGGCGTTTCTGGAGTTGGGAAAACTGTC[A/T]CTGTGCAGAGGTTCATTCAGGACTGGGCAGACGGA
9	27722946	T	G	chr9_27722946	AX-650176046	AATCATGTCTTTAATTACTTTAGACACA(C/T)AACAGA[T/G]AGGTAATTAGTCCGGACACATAATCATCTTATTAA
9	27903817	C	A	chr9_27903817	NA	ACGAAAGCAATCTGGTGCTTTGTCTACTGCAAATT[C/A]TGTTGGTGGTCAGGTGAATTGGGATACGTGTTTGA
9	28489614	C	T	chr9_28489614	NA	AGCCATATATGCTGTT(T/C)AACACACCTCC(T/G)GGGCTC[C/T]TAATGTAAATGAACTAGGCACCTACTTTAGTTTTT
9	28498205	A	C	chr9_28498205	AX-650175270	A(G/A)GTCAGAATGCACACAAAAGTGCACCAAATGAAA[A/C]ACAATTGATGCAATAGGCT(C/A)CATGCTGGAGAGCTT
9	28891201	C	A	chr9_28891201	NA	TGTGCGTCGCTTTGGACAAAAGCGTCTGCTAAATG[C/A]CTAAAT(G/T)ACTAAATGTAAATGTAACACGGA(G/C)CGTA
9	28956674	C	T	chr9_28956674	AX-650175929	TTACTACAA(T/C)GAACTTTACTACAAT(G/T)AACTTTACT[C/T]AATGAACTTTACTCAATGAACTTTACTTAATGAAC
9	29108992	G	A	chr9_29108992	AX-650175274	ATGTGACGCTGATTTGACAAACGGTAAACTGTACT[G/A]CCTACAAGCTTGTTAGGTGTGTTTG(G/A)TC(G/A)TGATGG
9	29375995	T	C	chr9_29375995	NA	ATATAAAACTCATCAGACATGGACCTGGGGAGCTC[T/C]GGGGTTGGTTCTTCGAATGGCGGGTCCATTATGAA
9	29950732	T	C	chr9_29950732	NA	GGACTGAAAAAAAAGTAGAGTATGGAAGGTGTCTC[T/C]TAATATATAACAGTTGAAT(G/A)GAGAGGGACAGAGAG
10	86191	G	A	chr10_86191	NA	TGAAATGTCTGCAAAAACACCTGAGGGACAGAAAA[G/A]GGCACAAGTTATTGGTTAGAC(A/C)CTG(A/C)ACTGTGCTG
10	136576	G	T	chr10_136576	AX-650170994	TCTACATAGAGC(C/A)(G/T)GTTCACTTCCTGTCAATGCTA[G/T]TGTACCAGCAGCGTTACACCAGCCTAAATAAGACA
10	211182	G	T	chr10_211182	AX-650170996	GCCCCGAGCCCAAGCTTGTCATTTCCAGCAGGTAC[G/T]ATATTACTCGTTCAGTTGGTATTTTAGAATCTCTT
10	224767	A	G	chr10_224767	AX-650170115	CTCCACAGATTGTGAGGGTACATGGTCATGTGAGA[A/G]GGAGATGGTGTAGATTC(C/T)AGGGAATTAACCGTGTC
10	251878	C	G	chr10_251878	NA	AGAATGTTAATAGAGAGTAATGTATTAGTTATT(C/G)G[C/G]TTTTAGTTGTCTAGTA(T/C)TTAGAGAAGCACATTCCA
10	355757	T	C	chr10_355757	NA	TATTCATTT(T/G)CGTGTGTTTTTATGTCTTAATTTCA[T/C]GCACTC(A/C)ATTTAGATATGTGTTAGCTATCTTTGAA
10	361295	G	A	chr10_361295	AX-650170998	C(T/G)TTCTT(A/G)TTTGGTAAGTCAGAATCAAGGAATGGC[G/A]TTGGATGATTTGATGCTTGTAGCTGAAGCAGTGGT
10	527196	T	C	chr10_527196	NA	TTCTCTCT(C/G)GATGTGCTG(C/T)TCAATGGTTCTGTTTC[T/C]CAGCCAGTCCCCACAGGTGAACAGCACTATAGTGT
10	558721	G	T	chr10_558721	AX-650170116	TGTTTGCCCAGATAATGTTATTTAATGAATGAAAT[G/T]AATCTACTT(T/C)ATACCACATGACAAAATGAATAT(G/A)T
10	587867	G	C	chr10_587867	AX-650171002	GCTTTTCCATTTT(C/A)TTTAGTGTGTTATATAGATTT[G/C]TGTGCATGTCAACGATCTGCAAAGTTACACAGCCC
10	682911	G	T	chr10_682911	AX-650170117	TGCTGTGACAGAGCGCATTGCGTCTGTCACGTAAA[G/T]CGGCGGTTTCCCGCCGGATCA(T/A)GATCATGAC(T/C)AAA
10	716151	G	T	chr10_716151	AX-650170118	GAGTTGTTTATTAGGCACATTATCATGGGCAACAG[G/T]GGCTCAGGAGGTAAAAGAATCGGAA(G/A)GTTGCTAGT
10	1139009	C	T	chr10_1139009	NA	CACACACACACACACACACACACA(C/A)AGACAAAA(C/T)T[C/T]TTTTTAAGAGATTAAAGAGGGTTTGGGGCAAAACA
10	1303473	G	A	chr10_1303473	AX-650171006	GGATCAGGAGGGGTGTATTCAGCCCCGCTCCACTG[G/A]TCTCCACAGGACTATTCCTCCGTCTTTATAAATCC
10	1627488	G	A	chr10_1627488	AX-650170120	TAAATCTGAGTTGAAATAGGCCTAAATGTCTGTAC[G/A]GGAT(T/A)(T/C)ATTTTTCTGTCCCTCTCTGCTTCTGCCAG
10	1785129	A	C	chr10_1785129	NA	GTAGGTGGGAGGACGGTGCAGATTTTCTAGCCAGG[A/C]TCGTAGTGGGGGGGCTTGGCTGAACTCCCTATGTT
10	1786131	T	C	chr10_1786131	AX-650170122	GCCT(A/C)GGCCTACTGACATCAGCTGCTGTTTTTACA[T/C]CCGCGA(T/C)GTAAAGCCACACGGTTGTTAAAACAGAT
10	2775607	A	C	chr10_2775607	NA	AAGAAAT(T/G)CTCCTTTCCTTACCATTTAGGAGTTGT[A/C]CCTAGTTTGCCATG(A/C)GTGAAGCAAAGCAAGCAAAG
10	3087517	C	A	chr10_3087517	AX-650170123	TTCGATAAGACAAACGCAACGATTGACATGACATA[C/A]TATCTGTAAGAAATGCTC(T/A)GAAATAGTAGCTGGGG
10	3745555	A	T	chr10_3745555	NA	CATGCCAAACTCCATGCAAGACTGTGGGGTT(C/A)TCT[A/T]GAGGGGGAAGACAGGTAAA(G/T)TTGGGTATTGTTTGC
10	3833324	G	T	chr10_3833324	NA	CAACTCAATAGCACAC(A/T)GGCTAAGAGGTCTGCGTG[G/T]TTTTTTTTCCAACTGCCAATGAAACT(C/T)CATGTGTC
10	3931702	G	A	chr10_3931702	NA	TCTGCCTCTCTCTGTGTGTGTGTGTGTGTGTGT(G/A)T[G/A]TGTG(T/C)GTGTGCGTGTGTGTGTGTGTGCAAGGGAAA
10	4116018	T	A	chr10_4116018	AX-650171009	GAGCATTAAAGTGCAGGAAAACTGAAATAACAC(T/C)A[T/A]TGGAACAAGCTCAGATGGATAGTTTCCCAGAAGAG
10	4205780	G	T	chr10_4205780	NA	AAATTGACTACTTTTGTTGTGTT(A/G)CCCATTAGCAC[G/T]GACATTTTATGTATACATACGGT(G/C)ATTGGACATTA
10	4670720	T	C	chr10_4670720	NA	AGAAAAAGCCATGGCGAACAGAAGCAAGTGGCCCA[T/C]GTTTCA(C/A)GGGAGAGCAGAGGAGTATGAGCTCTGGG
10	4691539	C	T	chr10_4691539	AX-650171011	GAAAGGCTGACTTGGTAAGAAAAGCATTTCTGTTG[C/T]CTGATGGATTCATGAACAGGTATTTACTTAATAGA
10	4724602	G	T	chr10_4724602	NA	AACCGCTT(C/T)AGGGTAGGGGAGAGGTTTGGGGAGCT[G/T]GGTTTCACCAGT(G/C)AAATAGTTACTTTGGTGCGCTG
10	4786666	C	A	chr10_4786666	NA	TCTGTCTTTCCCCAATACTTTCCA(C/A)AAAGAGCAAA[C/A]CTTTCCCTGCTGAC(A/T)CTATGCAGACCAGTTGTTCA
10	5242105	T	G	chr10_5242105	AX-650170126	TATATGTTTGTGATAGAATTTCCCTTGAAATAAAT[T/G]AAAAGCCATTTAACTTAGCCAAAAGCACGGAGATC
10	5270652	G	A	chr10_5270652	AX-650170127	TGATCTCCAGTCTTATGCCGTGGTTCTTTTGACAT[G/A]TCA(G/A)CCTGCCACTGTACCAGCTCTTCTCCCTTAGC
10	5331728	A	G	chr10_5331728	NA	ACCCATGCGCTTCACACACACAGGGACACACAGGC[A/G]TCCCTC(G/A)CACATCCCCCTACCACACTTCTCCCA(C/T)C
10	5761784	A	G	chr10_5761784	AX-650171015	AGGAAAACATTAAAGGGTTTCCCTATGA(G/A)CAGAGG[A/G]AAACATTAAAGGGTTGCCCAACAAAAAGGCCCCAC
10	6037109	C	T	chr10_6037109	NA	CACACACACACACACACATACATACTGTA(C/T)AAACT[C/T]GCATGCACATAGGTACACACACAACACATATACAC
10	6732865	C	A	chr10_6732865	AX-650171019	AAGC(C/A)AATATGACAAGAGTGTGTACTAAGGCCTTC[C/A]TCTACACCACACTACAGTAGACTCAGCATTACTGT
10	7361174	C	A	chr10_7361174	AX-650170130	TAACCATTGTTTAACAGGGCAGATCTTGTGGAATT[C/A](A/C)TTTGGTTAATGTATGGGTGTAACATTATAGTGAA
10	7717988	C	G	chr10_7717988	NA	CTCAGTGGCAGGTTTCACCTGGAGGGTTCGGAG(G/A)G[C/G](T/C)GGGTATGTTATGCCCGTCTGAGTGTGCTTTTAAA
10	7889730	A	G	chr10_7889730	NA	GAGAAAAATACTC(A/C)ATTTCCCTTGAAAAAGTGCAA[A/G](A/G)CAGAAAATGTAATGATAATAGCTATGAAATATCA
10	8896151	A	T	chr10_8896151	AX-650171021	AAATGA(G/A)CTGA(G/C)ACTAAAAAGCAAAATAGGCAAGT[A/T]TTGGGTGGAGCAGCAGATGTTTGATTGTCACGGTA
10	9087686	A	C	chr10_9087686	AX-650170280	ACAAGCTGCCTCAGACTTTGA(G/A)ATGTTGAAAATTC[A/C]AGATGTTCTAGCTACTGCTCGCCCCTTCTGTGTTT
10	9471555	T	G	chr10_9471555	NA	GATTAGGA(T/C)GATGATGAGTGCAATGCATTATTTGG[T/G]CTGGTGAAGAACTCTGGTGCTGATGGTGTTCATCC
10	9968449	G	T	chr10_9968449	AX-99022475	GGTATGGGGCTGTGTTCTTCACCCCCACTCCCAGT[G/T]TCAGGTCTTTCACATCCTCAAAATCAACTTCCTAC
10	9969513	T	G	chr10_9969513	AX-650174893;AX-650174039	CATTCCTCCAAAATACCACTTTTTAATGATTTTGT[T/G]GCCGTTTCGTGATTTCCGCTAAGAAAAAAAGTTCT
10	9970066	G	A	chr10_9970066	AX-650174895	ATAGGAGTCGTGTGTCTGAGAGAAAAACAGAGGGA[G/A]GTATTAGCATAGACTTTTACTTTTCTTCATTGAGC
10	9970827	A	T	chr10_9970827	NA	CACCTTAATCCGGAGATTGAGGTCGTTCTCTGCGT[A/T](G/T)(T/C)TGCCATCCGGGAAGTAAGCCACTCCAGTGAGCT
10	9970828	G	T	chr10_9970828	NA	ACCTTAATCCGGAGATTGAGGTCGTTCTCTGCGT(A/T)[G/T](T/C)TGCCATCCGGGAAGTAAGCCACTCCAGTGAGCTA
10	9970829	T	C	chr10_9970829	AX-650171026	CCTTAATCCGGAGATTGAGGTCGTTCTCTGCGT(A/T)(G/T)[T/C]TGCCATCCGGGAAGTAAGCCACTCCAGTGAGCTAG
10	9970915	C	T	chr10_9970915	AX-99083815	CAATTTCACTGGCAGTCTTAAGAGCAT(C/A)ATTATCT[C/T]GACTGCAGCAGTATGTCACAATAATAATAATAATT
10	9971138	C	T	chr10_9971138	AX-650170132	CTCCTCCCGGTCCAGAATGCGGGTGACCCTGACCT[C/T]TCCAGTCCTTTTAT(T/C)CACCACAAACAAATTGACAG
10	9971153	T	C	chr10_9971153	NA	AATGCGGGTGACCCTGACCT(C/T)TCCAGTCCTTTTAT[T/C]CACCACAAACAAATTGACAGGGTCC(C/T)GGTCGGCCC
10	9971361	T	A	chr10_9971361	AX-99058180	AGGATAGTGACAAGCACATTAATTAGTTTAGTCTG[T/A]ATATGATTTGGCAAATCAT(T/G)AATTGATTCAAACAG
10	9971381	T	G	chr10_9971381	AX-650171028	AATTAGTTTAGTCTG(T/A)ATATGATTTGGCAAATCAT[T/G]AATTGATTCAAACAGTAATTAAAGTTTTTTCTTGG
10	9971433	T	A	chr10_9971433	NA	AATTAAAGTTTTTTCTTGGTGTTTTGTACTGACAT[T/A](A/T)GATTGGAATTTCACTTT(G/T)AATAGGTGTATGAAGA
10	9971434	A	T	chr10_9971434	NA	ATTAAAGTTTTTTCTTGGTGTTTTGTACTGACAT(T/A)[A/T]GATTGGAATTTCACTTT(G/T)AATAGGTGTATGAAGAT
10	9971512	A	G	chr10_9971512	AX-650170133	AGTAAGAGTGTCAGTGTGTGTGTGTGTCAAAGAAA[A/G]AGAGAGAGGAAGAGAGAGAGGTTGAGACAGGGAGA
10	9971959	T	C	chr10_9971959	AX-650526296	AGAGTGATTGCTGGTTCTGCTCCCACTTACTTAAA[T/C]GCTTTTGTAAGGGCAGGTTACTG(C/T)(C/T)TGTGTAAGTA
10	9972029	A	G	chr10_9972029	NA	ACGGAAATCTAGA(A/C)TATTCTCATTCGTAGTTCCAC[A/G]TTGGT(G/A)GAACGAGCTGCGTAGCACTACCAGAGCAG
10	9972035	G	A	chr10_9972035	NA	ATCTAGA(A/C)TATTCTCATTCGTAGTTCCAC(A/G)TTGGT[G/A]GAACGAGCTGCGTAGCACTACCAGAGCAGGGGCGA
10	9972162	T	C	chr10_9972162	AX-650526474	TCCTAACTTGCACTTCCTCTCCCTTCCTCTACCTC[T/C]CCTTTCCTCTAATGCTATCTCCTCT(A/C)ACTAGAACT
10	9972223	T	G	chr10_9972223	AX-650526309	(A/C)ACTAGAACTTAACTCACACTTACAGTAGTTACCT[T/G]CACTTTTTTATTCTTATGTAAAGTAGTATTTATTG
10	9972832	C	T	chr10_9972832	AX-99029749;AX-650171034	CTCTTGCCAGCAACAAAATAATAGACACATACACT[C/T]ATGCATGTGCAAACCTAAGCACACACACATACGCA
10	10270916	G	T	chr10_10270916	NA	TGTCTATTCCCACAA(T/C)(G/A)TTGTCTTCACAAACTCTT[G/T]TCAGGAGCCTGACTGTCTTTACCCTCCTTCTCTGT
10	10751601	T	A	chr10_10751601	NA	GACGTGAA(C/T)GCAACGAGAAACAAGAATACACAGAC[T/A]ATATACTCACACACAATAGATAACGAGGGACAGGT
10	10752343	T	A	chr10_10752343	AX-650170137	TGTATTGGAGTGGGCCACTGGTTTGTCCTTTTGAT[T/A]ATGGATAATGTAATAAACATCC(C/T)TGCATGCGGAAA
10	10752625	A	T	chr10_10752625	AX-650171038;AX-99097663	GTAGTTGACTGGTCACTGTCATTTTTATGATGAGT[A/T]ATGAGTTCATTATGGGAATGTTCACAAGTGAAGTT
10	10757135	C	T	chr10_10757135	AX-99161885	AATATTCACGTAAATTGACTCT(G/T)GGGAGAAAAGCA[C/T]CATGTCGCAGACTAACGTTACCCTTCTGGAGG(A/C)GG
10	10757168	A	C	chr10_10757168	AX-99123464;AX-650171040	CA(C/T)CATGTCGCAGACTAACGTTACCCTTCTGGAGG[A/C]GGTTGAGCAGTGGAGCCCTGACACCTGCAAAAAGG
10	13751645	T	A	chr10_13751645	AX-650170138	CCTCTGGAAGCCCTCCGTGAGTAGAATGAATTGTA[T/A]GT(C/T)CCATAACCCAGAGAATGAGGCCGCGTGTCCAT
10	13923451	T	A	chr10_13923451	AX-650170139	CAACCACCATAACAATAAGAGAGAAGGTGCTCAAA[T/A]TGATGGTTAAT(C/A)ATTTAACAATGGTAGTTGCCCAA
10	13948275	T	C	chr10_13948275	AX-650171041	TTTATC(T/G)GTCCGAAGGGAATTCAGCTTCTGCTTCA[T/C]TTGCCACGTTCTCCTGAGGAAACTGATTTCCTCTT
10	14226349	C	A	chr10_14226349	AX-650170140;AX-650171042	CTTGGACAGAGTTGACCCAGAGATTATAAAAATGT[C/A]TCTTCCTTTGTCCTCTGCAGAGGAAAGACGCTCGG
10	14227764	G	A	chr10_14227764	AX-99029284	ATGCTGCTGAGAGTAGCACCTTGCTACCAGCAGGG[G/A]GAG(T/C)CAGTGA(G/A)GTGGGTGAGGCAGCGGCTCAGCCC
10	14227803	A	C	chr10_14227803	AX-650171046	(T/C)CAGTGA(G/A)GTGGGTGAGGCAGCGGCTCAGCCCAGC[A/C]CCGCCAATGGCCCAACTATAACGCTTGAGGTATGA
10	14230559	C	T	chr10_14230559	AX-650174043;AX-650174897	TTACAGAGACTAAACTGAGGCAAACCACTCAAATC[C/T]TACTGTCAATGAGCCTATATCAAAAAGTCGCTTAT
10	14231119	A	T	chr10_14231119	AX-650170141	AACAGTGGGATCTGTAAACTCTGAGAAGGTCTAGA[A/T]TTCTCTTTTTATTTCTATATTATTTA(A/T)TAATTTAC
10	14231857	A	C	chr10_14231857	AX-99018883	TGTAGTAAAATCCTACTATGCAACGCATGACACTC[A/C]GCTGAG(G/A)CGTACAGTTCAGTGACTGACACTGAGCT
10	14231864	G	A	chr10_14231864	AX-99056152	AAATCCTACTATGCAACGCATGACACTC(A/C)GCTGAG[G/A]CGTACAGTTCAGTGACTGACACTGAGCTAGAGA(T/C)C
10	14735488	C	T	chr10_14735488	NA	ATGAATATAACATTGTTCACAGTTGTGTGTGTGTG[C/T]GTGTG(C/T)GTGTGCGTGTGCGTGTGTGTGTTTATGTG
10	16555480	C	T	chr10_16555480	AX-650170284;AX-650169755	(C/T)TAGCTATACACTCATGTACCCATCCTTCTGTTAA[C/T]AGCCGTCATCCAGTAGACTAATAATAATTCCATTC
10	17274143	A	G	chr10_17274143	AX-650170287	TATTTTGGGTTCCGACGGGCCCGGGTCGGTTATCC[A/G]ACCTCTAATCTAGAGAGAGAGCACTACTGACAGAG
10	19733113	T	A	chr10_19733113	NA	TAAAAATGAAAAATAATGATAATAATAATAAAAA(A/T)[T/A]TTTTTTAAACAAATCTGAAATTTAGAAAGGAAAAT
10	19825417	T	C	chr10_19825417	NA	TTGTGACAGATTGCAAGCAAACACACACATGCACA[T/C]GCACAC(A/G)CACACACGCGCACACACACACACCAGAA
10	20410903	A	G	chr10_20410903	AX-650170144	AGTTGGTGTGGAGAAGTTTAGTATAACGGAACATC[A/G]ACTAATTTTATGTTATGTTAAAGTCAGAATCACTT
10	20423278	T	C	chr10_20423278	AX-650170146;AX-650171050	TCTCAGTTGGCCTCAAGCCTCCCTTTACCATGAGA[T/C]ACAAAAAAACACTCAGTTGTCATGACACTTGGAGC
10	20444373	G	C	chr10_20444373	NA	TATAAGAAACACATTTCAACATTTTTGAAAAAATG[G/C]CAGCTTTTTTTCAAAGCTACACAGAGGCTATACTA
10	20446504	G	A	chr10_20446504	AX-650171052	AACCTTTACAG(C/A)AGATTAAGTTTCCCTCAGCCGGT[G/A]TGTGGCAGTGCAAACAGGCGTGATTCCTGTCCTCC
10	20448896	T	G	chr10_20448896	AX-650171054	GTGCTGTGTCCACAGCGACTGT(C/T)CACATATGAAAT[T/G]AATGACTTTGTAACTGAGATCATCCGTTAGGTCTG
10	20449818	T	A	chr10_20449818	AX-650170148;AX-650171056	ATGTCTGGGTGTGCTTAAGTGTTCTTTAAGGGATA[T/A]TTAGTGTGTTTTTTTGCTAACAAAGTCCTCTTTGC
10	20452294	G	A	chr10_20452294	AX-650171057	AAATATCATTTGATCATTTGATATTTACAGAGGCA[G/A]GTTTCCATGAGGTCAGCCCAAGCTGAGTGCTATTG
10	20461192	A	G	chr10_20461192	AX-650170201	AACTACATTGTTTCAACAATTATTTTCAAACCTGA[A/G]ACAAGGACAAAAACAAGGGTATATGTACAGAAACC
10	20471257	A	T	chr10_20471257	AX-650170152	GTCCTCCTGCTTTTATCTGCACTGTGATTCCAAGG[A/T]GTGATTGTGATTGCGAAAGTCAGCATCACTGCCAG
10	20475908	A	C	chr10_20475908	AX-650170153	TAACATTAGGTAGTGGCATATACAAAAGATGACTT[A/C]ATTCACTGTGTGAATCTTTGTGGTTAAGCTCATTT
10	20476937	G	C	chr10_20476937	AX-650171063	GGTTGCCGCGGTGATCCGCACCAGCAGGGAGGGGG[G/C]CGCTGGCGTGAGAAGAACATGGCTTCCTGCGGGGA
10	20490621	C	A	chr10_20490621	AX-99027213;AX-650170180	AAAGCCAAATCCGTTCTCTTCACTCAAAACGTTTC[C/A]AGGGGAAAAGCTCATCAACCAGGAAGCTCATCCAA
10	20495383	A	G	chr10_20495383	AX-650169713	AGAGATAAGAATATGAAAAACAATGAGTAAGCGAC[A/G]AGCAGAGACAATTCCTCATGAGGGAGAATGAAAGC
10	20495537	G	A	chr10_20495537	AX-650171065	TAAACTAAACT(C/T)CAGAGAAAGTTCTAGATGTTTGC[G/A]CGAGGCAACCCAGCACAGAACGTTCCTCTCAGATG
10	20496744	T	C	chr10_20496744	AX-650171067	TGTTTTATAATGATTT(G/T)CTCTCTTAATGGAGCTGG[T/C]GGTTTGGTAGCTATCTGCTGCCAGGCTACACCTCC
10	20507319	C	T	chr10_20507319	AX-650171069	GGAATATAAATATGCAGGAGTGAAACCGACTGAAA[C/T]GAGAGGCCCTGATTTCCACCGGCGTTTTACCTTCT
10	20553435	T	A	chr10_20553435	NA	GTGTGTGTGTGTGTGTGTGTGTG(A/T)GTGTGAGTGTG[T/A]GTGTGTGTGTGTGTGTGTGTGTGTGTGTGTGTGTG
10	20555540	T	A	chr10_20555540	NA	GATGTA(T/A)CATGTGTGTGCATCAGCCATAGGGTTCA[T/A]GGAA(T/G)TTTGAATTAGCGTCCACTAACACCCTAGCA
10	20555953	G	A	chr10_20555953	NA	TAGCCTCTGATAGGTTAATATCCCCCAGTTAAAGG[G/A]GTG(G/A)TGGTAGTGAGGTTCAGACAGTTAAAGG(G/A)GTG
10	20563817	T	A	chr10_20563817	NA	AGAGACCTGTCTCACTCGACCTCGCATCTCAGCCT[T/A]CATTTAGAGACCTGTCTCACTCGACCTCGTTG(C/T)CA
10	20569288	A	G	chr10_20569288	AX-650171072	TGTTGTCACCTCTGGTTTCCAGACTTCTTTCAGGT[A/G]TAAAATCTCTTATGGACTGTAGTGAATCCAAACAA
10	20577020	G	A	chr10_20577020	NA	GAGAGAGTAAGGTAGAACAGTGAGAGAGAGAGAGA[G/A]AGAGAGAGAAGGATGGAGAGGTAGAAAGCAAGAGA
10	20577082	G	A	chr10_20577082	AX-99102491	AGCAAGAGAGAATAGGGTAGAACAGTGTGAGAGAT[G/A]GAGAGAGAGA(G/A)ATG(C/A)AAAGAGGGAGAGCAAGATAG
10	20585947	A	G	chr10_20585947	NA	CACACACACACACGCACAAACACACACTCCCACAC[A/G]CATGCACACACACGCACACACACACATGCACAGGC
10	20586770	G	A	chr10_20586770	NA	GCCTCCGCGCCTCTCCTCTGCATGTGAGCTCAGGC[G/A]CATCTCCAGGCAGGCCGTCAAGTCTGAT(A/T)GCCACA
10	20594021	C	A	chr10_20594021	AX-650169714	AAGTGCGCTGCGCATGACCTACAGCTAATTGAATA[C/A]CTTGTCAAAATCATTTAGCTAATTTCATAACATGA
10	20749618	T	G	chr10_20749618	AX-650169716	GTATGTTTTAGCATAATCAAACCAGATCTTTGTAT[T/G]TCTTTGCGCACTCAAACCAGATCTTGTCCACCTCT
10	20851800	A	T	chr10_20851800	AX-99029768	TGTATTGGTAAAATACTGATAAGACTGCAGAACAG[A/T]CAACAAGTGACCCTGCGTGCATATATAAAACCTGT
10	20852398	C	A	chr10_20852398	AX-650169758	TAGATGTGTCCCACATCATCTCAGCCCAGACAGTG[C/A]AAATGCGGTCTGGCAGCAATTAAA(T/G)CTGTGGTGC(C/T)
10	20880577	A	G	chr10_20880577	AX-99077851	TCTCTGAGGAGCTGGATCACTCAGTGCTGAGCAGA[A/G](G/A)GATGTCCTTCGCTGGCTGTTTAGTCCTCCCCAGC
10	20881018	A	T	chr10_20881018	AX-99038044;AX-650169745	CAAGGTTGGCAACGCATTTTACACCTCTGAAGAGG[A/T]AGTGTGGTTTGGTTTTCTCTAAGATTCCCTCCTCC
10	20890949	G	T	chr10_20890949	AX-650169759	ACCCAACATTGAGAACCTGAGTGAGTTTGAGTTTA[G/T]TTTCTACTGTAAGATCTGAGTAGATTTGAACTGTA
10	20934787	T	C	chr10_20934787	NA	CAAATGAAAATACACAGTTGTAAACACCCCGCTGC[T/C]CCACCCTATTTCTTTGAGGAGATCATAGATTTGTA
10	20937629	G	T	chr10_20937629	AX-98996735	TGATCTACATTCCCATGTTCATCGCCTTTTGATGT[G/T]TGACTCTTCCCCAGCTGTACAACGCCTTCCCTGGG
10	20938567	G	A	chr10_20938567	AX-650169761	AGCTTATTTGATTTTTCTAGATGTTATCCTTACCA[G/A]TAATGTCAT(G/A)TAATGTCCAGTTGCAACAACAGTTG
10	20940676	G	T	chr10_20940676	AX-99000211	CATTTCCACCATGTGTTCCCAAGCTGTCGGACAAA[G/T]CTCGCTGGGCCGTCTGTGAAACCTTTGAACGGTCT
10	20961998	T	A	chr10_20961998	AX-650170169	CCATATATTGTGTCTAATCATATAACTATATAATG[T/A]GTCTAGTTATTTAACCATATAATCTGAGAAAGGGT
10	20995709	G	A	chr10_20995709	AX-650171080	TTGGTCAGTCACACCAACCCAGCATGGCTGACCGA[G/A]CCAACATGCCCTACACTGAGGCTGTGGTCCACGAG
10	21004952	G	T	chr10_21004952	NA	AAGATGGTGAAAGAGGCCCTTGTGGGTCAGGCAGA[G/T]AACTTTGTTGATCGGCC(C/T)TTTAGTCCAATGGGTGA
10	21005573	C	A	chr10_21005573	NA	CCATTTGTGAGGAAACCCGCTACCTTCAGGAGGAG[C/A]TGGAGGGGCAAAAAGGTAGGGGGTAGGAAGAGAAC
10	21011722	C	T	chr10_21011722	AX-650170177	AGGTTTATGGGAACATTTTTGGTCTACGTTTGGGA[C/T]GTGATAATATAGTGTTCCTGAATGGCTATAAGATA
10	21012274	C	T	chr10_21012274	AX-650170179;AX-650171086	TGTTCTTCAGTAATGGGCAGACTTGGAAGAAACAG[C/T]GGCGCTTTACTGTGAGCACGCTCAGACACTTTGGC
10	21012487	G	A	chr10_21012487	AX-650171088	GTATTTTTGTGTAGAAGTATGTATGTATATGTCAT[G/A]GCAAGCCAAACAGACTAACTCACACTGTACCTATG
10	21015110	G	C	chr10_21015110	AX-650170183	AGAAGAGTTAAGCCTGAAAGGGATTGTTGCATCTG[G/C]ACGTATTCCATACCCTTTCAAGATCCTCACTCACA
10	21020989	G	T	chr10_21020989	AX-650170185	ATACAGAGCAGAATGAGGTGTAAACATGCATTATT[G/T]ATTTAATTGAATATTTTCTATAGAAACTTAAGATA
10	21027826	G	C	chr10_21027826	AX-99120500	CTTCAAACCTTC(G/A)GGACTACAT(C/T)GATTGTTTCATT[G/C]GAGAAATGGAAAAGGTGAGTTGAATCATTCCAACA
10	21034264	T	A	chr10_21034264	NA	GCACTTTCTATCTTAACTTTGAGTTCAATAGA(C/G)AC[T/A]CTTCATGGTTCTTGGTTTCAATC(T/C)CTGGCCTAAGG
10	21052400	A	G	chr10_21052400	AX-98992112	TGCCCTCTGCTGGTGACAGGCGGAAGTGGGAGATG[A/G]CGGCTCCTCCGTTTCTGGCCGTGGCTCAGCAGACA
10	21055154	G	A	chr10_21055154	AX-98993109	CGGGTCCGAGGAGAGCCTGGGGGCAGAGTCCAGAC[G/A]CTCAGGTCCTGGAGATGCTGAAAGAGGCGGAGCTT
10	21055218	C	T	chr10_21055218	AX-650171095	GGAGCTTCAGCCCCTCACCCAGCTGTTGGACAACG[C/T]CAGCATCTGTGATAGGCCAGTCACAGGTCAGTCAA
10	21058831	G	A	chr10_21058831	AX-650171097	ACAGAGAAGAGGGAACCGGCAGAGAGCGAGGAGAA[G/A]CCAGCAGAGCCTTCAGGTGGGTAGCAGACAGAGAT
10	21061922	G	A	chr10_21061922	NA	GTGTGTGTG(T/A)G(T/A)GTGAGGGGGGTGGTGTGTGTGTT[G/A]GATGGACAGAGAGGGCTGTACAGTCTGCAGTGTAG
10	21063012	A	T	chr10_21063012	AX-650170195	TGGCACATCTGTTTGGTGTTACATGCAGACGGAAC[A/T]T(T/A)CCCATGCAAAGTCTTGATGGCTCCTTCTGAGTT
10	21063111	T	C	chr10_21063111	AX-650170197	CGTTTGTGCAGTCACTTTGAAATCCAAAATGTGTG[T/C]TTCTTGTGTGATGATGTCGGATGTTGCATGGTCTG
10	21063791	A	C	chr10_21063791	AX-99140146	CTGCTATAATGGGGCGGAACGAGGTGCAGAGAAAA[A/C](G/T)GGCCAGCGAGGAAGCACTGAGGAAGAGGAGGAGG
10	21063792	G	T	chr10_21063792	AX-99033224	TGCTATAATGGGGCGGAACGAGGTGCAGAGAAAA(A/C)[G/T]GGCCAGCGAGGAAGCACTGAGGAAGAGGAGGAGG(A/T)
10	21063827	A	T	chr10_21063827	AX-650171104	(G/T)GGCCAGCGAGGAAGCACTGAGGAAGAGGAGGAGG[A/T]GGTGGACGGAGGTTTCAACGGAGTGGGAGGTGAGG
10	21063905	T	C	chr10_21063905	AX-99090107	GGGCACCTCCAGCAGCAGTCCTGATGAAGAGCCCC[T/C]TGGGCCGCTCACTAACGGGGTGGAGGAGGAGGA(G/A)G
10	21065015	G	A	chr10_21065015	NA	AGCCTTTCTCTAATACATTCACTC(C/T)CTAGCAGAGC[G/A]GAGCTCCCAGCCTATTCTATTGCACCTGATTCAGC
10	21065176	A	G	chr10_21065176	AX-650170203	C(A/C)GGTAGAAGTATTAGGCTAGTGTGTAATTCTACA[A/G]AGTCTCCATAATTCAGAGCAACTACCTCCTTGACC
10	21065457	T	G	chr10_21065457	NA	CTGAATGATTTTTTTTTGTGTGCTTCTGCTGTGAT[T/G]CAAATGGTCAGTGTGTGCACTTT(C/A)CACT(C/T)TCTGCT
10	21065481	C	A	chr10_21065481	NA	TCTGCTGTGAT(T/G)CAAATGGTCAGTGTGTGCACTTT[C/A]CACT(C/T)TCTGCTGCCTGCAGGCTATTCATGAAGATG
10	21066055	G	A	chr10_21066055	NA	ACACACACACACACACACACACACCACACACACGC[G/A]CCCCTTATATACACACACACACACACACACACACA
10	21066268	C	T	chr10_21066268	NA	CCACGTAGCTCTCCCCCTCAGTGTCTCCTCTAGTC[C/T]GTCTCGATATTGCTTTCAGATGGTGTGCAGAGCCT
10	21066484	T	C	chr10_21066484	NA	ATCTAATCTCACTCTCCTCTCTGAA(G/A)GGCTGGATC[T/C]GCTCCTCAT(G/A)CAGTTCCAAAAGTCTGACGCCATTC
10	21068324	A	G	chr10_21068324	AX-650171113	GAGTCATTTGTAC(A/G)GCATATATCAGCAAGACTGAC[A/G]CATGATGTTCCTTTCATCCTCATCCAAATAT(T/A)AAA
10	21068946	C	T	chr10_21068946	NA	ACAGACTGCAGATGTT(A/C)AAA(C/G)ACCTGTTCTCGCTC[C/T]CCAACCCCCACCCCAAACACATGAATTATTCACGT
10	21070457	C	A	chr10_21070457	AX-650170296	CTGCCGTCTGGCTTTGAAGAGGACCC(G/A)AAGCAAAT[C/A]GTCATTGGCACATGGCAATAGGCGTCATCATGGTC
10	21070844	T	C	chr10_21070844	AX-99165473	CCAACGCTTGAATTTGCAAGCAGGTTTCTGGTGAT[T/C]TCTGGTGATTT(C/G)TGGTGGTGGTGGCCATGCAGGGA
10	21070856	C	G	chr10_21070856	NA	TTTGCAAGCAGGTTTCTGGTGAT(T/C)TCTGGTGATTT[C/G]TGGTGGTGGTGGCCATGCAGGGAGACTCTGGGGGC
10	21072433	A	C	chr10_21072433	AX-650170212	TGGGTTAGTGAAACATATTCAACATGATGATGATG[A/C]TCGTACACCACTACCACCCATAGCAATTCGCTACC
10	21073022	G	A	chr10_21073022	NA	TAAATGTTGATTAGTGTTGTCTGGGTTACCGTCTT[G/A]AATCCAAACTGAATAGACTAA(C/T)TACAAAAATCAAA
10	21074755	G	A	chr10_21074755	AX-650171121	AGCTGCTGTTTCAGAGGTCGGGAACGGGTGTGAG(C/T)[G/A]TTTAGCAGTGCGGGCACGTAAATCCATCCAGTCAA
10	21075783	T	C	chr10_21075783	NA	AGGGTGCAGGCCAAGAGTACCCCTGTCAGGGTGAG[T/C]C(C/T)CCCCCCCCCCTTTTCCATTTTCAACTTTCAAAG
10	21076683	A	G	chr10_21076683	AX-99043878;AX-650170218	ACGCTGGGTTGAAGAGGGGCTTGATCTTTAACAAG[A/G]AGAGCAAGAGGTTTTCCATGGTTGCTTTAGTAGAA
10	21077074	G	C	chr10_21077074	AX-650171124;AX-650170220	GCTTTTAAGGGTTAAACTGCAACTGGACCATGAAG[G/C]TAAGAGCTTGTTGTGATGCTCAGATTGGAGCTGAG
10	21081192	T	C	chr10_21081192	NA	CGGTGTGTGTGTGTGTGTGTGGTGTGCCTGCTGTA[T/C]CAGCCCAGCTGAAGCACCGGGGGGGTGTAATTAGG
10	21091806	G	A	chr10_21091806	NA	GCTAGCTGCGGTCAGTAGTTATCCAGCACGGCTC(C/T)[G/A]CCGCTCGGCCTGAGCACTCATTCACTGCAGCTTGA
10	21092157	A	G	chr10_21092157	AX-650171129	GATTTGATTTCCCCCCCGGTGCTGGCCCTCGTGCA[A/G]ATTCTGTAGGCTGATTTCTGACCTGTTCTGGCCAA
10	21095689	T	A	chr10_21095689	AX-650170224	TGGAGAACTGTGCATTAAACTGATCGAAAACCATG[T/A]A(G/T)AGGTCTGTGC(A/T)TTGATCTGGACAAGAACCATGA
10	21096975	G	A	chr10_21096975	NA	AACTATGGCTGGGCCAGTGGATCACGACCGGCTTT[G/A]GGGAAAAA(A/G)AACTCCTTCTCTTACACAGCACAGAA
10	21098477	T	A	chr10_21098477	AX-650170228	ACGCACACACACAAAATTGTGTAACTGTTCCCACT[T/A]TCGCAGATGTCACAGCTACCTCCTCTCCCAACTGG
10	21103761	A	C	chr10_21103761	AX-650170230	TGATGGGCTTCATACTTACTTACTCTTCTCTCAGT[A/C]ACACACACATACAGGTTAAAGGCTGTCCTT(T/A)AACA
10	21104169	A	T	chr10_21104169	AX-650171135	AGTTGCCATGGGGTGGTGTCTGTAGGCTGTAGCCT[A/T]TGAGAAGCAGCCTAGGCAAAAGTTATTTGTACAA(T/A)
10	21104604	G	A	chr10_21104604	AX-99126464	CGGTAGCTTCAAGTGGACAGTGGACTTGTGAATAG[G/A]AGGAGGATGAACGATGTGTTGTGATTGGCAGCATA
10	21105594	C	T	chr10_21105594	AX-650171139	AAAGTTGACCCGAGATGAGGATTTTATTTTATCGG[C/T]GTCGTCATTATCATTTTTATGCCTCATGCTCTGCT
10	21107200	G	C	chr10_21107200	NA	CACTGGGTAGAACACTGGGTAGAACAGAACGCTGG[G/C]AAGAACACTGGGTAGAACACTGGG(T/A)AGAACAGAAC
10	21109229	C	T	chr10_21109229	NA	CTCACTCACTCACACCCCTCCCGTTCTCTTTCTCT[C/T]TCCATCTCTCTGTCATTCTCAC(A/T)CTCTCTTTTTCT
10	21110977	G	A	chr10_21110977	NA	TCTGGCTTCCTGTATTATCACTGCG(G/A)TTT(C/A)CTCCT[G/A]CTTATAGGCGCGTGAGGCCAGAGCTGTTTGATGCT
10	21113829	G	C	chr10_21113829	AX-99124655	AATCATCTACTAAATGAGAGAGAGAGAGAGAGAGA[G/C]ACACAGAGAACTTCACAGAGTAAACGATTGTCTGG
10	21114062	A	T	chr10_21114062	AX-99149446	GGTCATGTGGGAATTAGGATCACCCACATCCCGCC[A/T]TCGTTTCTCCCTGTTTTTCCTTTAAACTCTCACTT
10	21115099	A	T	chr10_21115099	AX-650170238	CAGCAGACAGCGGCCTACTGTGTAAGTGTGTTCAC[A/T]CAC(A/G)CAC(A/G)CACACACACACACACACACACACCACA
10	21116237	G	A	chr10_21116237	AX-650170239	ATGGATTGACTGAGATCACCGATGTCTTTAGGATG[G/A]GGATAGAGCTGATGTGAC(C/A)ACTTGTTAGCCAACCT
10	21116735	T	C	chr10_21116735	AX-650171145	TGCCTCAGAATCTGTCTCAATCCAACGAGTTTCCC[T/C]TCACCTTATCAGAATTTAAATCAACTTCTTGAGTC
10	21118104	C	T	chr10_21118104	NA	AGCAGGTATGGTGCTTTCTTTCGCTCTCTCTTTCG[C/T]GCTCTCTTTTTCTCACTCACTCTCTCGCTCACTCT
10	21118839	A	T	chr10_21118839	NA	GAGACACACACACACACACACACACACACACACAC[A/T]CCAGAAAGGGCAAAGTGACGGGGCCATTTACGCAT
10	21121104	G	C	chr10_21121104	NA	CCAGTTAAGTGCCCCTAAAAACAATACTTTCACTG[G/C]CTCCGCTGTGCAGGCAGTTG(C/T)TTATGATAATTGTA
10	21121125	C	T	chr10_21121125	AX-650171151	CAATACTTTCACTG(G/C)CTCCGCTGTGCAGGCAGTTG[C/T]TTATGATAATTGTATGCAAGATGGGCAAAAGT(T/A)AT
10	21121234	T	C	chr10_21121234	AX-650170245	TTAGGGTTTTTTCTCCCTGTGAGTAGGAGTGTGTG[T/C]GAGTCTCTGGGGAGATGATGGAGTGCTTGCTTGCT
10	21121594	A	T	chr10_21121594	NA	TTGGCCTTCGCATATGTTTTTTTTTTTTTTTTTTT[A/T]AGACTC(G/A)GCTCATAATTTTTCCTTACTGGGTGAGG
10	21122145	C	G	chr10_21122145	AX-650170249	TAGTGTGGCCAAAAATAGTGTTACATGTGTGTCCA[C/G]AGCTTCAAACTAAAGTGCCCAAC(A/G)TAAATTACATA
10	21122210	T	G	chr10_21122210	NA	TACATAAATGA(C/A)TCTGTATTTGATCTTTTTAACAC[T/G]CAACATAAAT(T/G)ACTCTGTATTTGATCTTTTTAACA
10	21123983	A	G	chr10_21123983	AX-650171155	TGTGTGGATGTTTTGGTTGCCTTTGTGATTTTGAT[A/G]TGTTGAAGGACGTCCTAGGAATTAAAAGCCGAATA
10	21126207	C	G	chr10_21126207	AX-99077548	TGTCATCTTGGCATTCACCATTATTCAGTTGATGT[C/G]TTACCTGCTGCGTCTCACTCAGCACACTGCTTTC(T/A)
10	21128490	G	A	chr10_21128490	NA	ATACTGCATTTCACACAAGTTTAAAT(G/T)TCATGGAC[G/A]CACAAAGGAGAGAAAAATAAAAAAATAGGTCTGCT
10	21128813	A	G	chr10_21128813	AX-650170254	GACTCGTGAACTGCCTGACTGAAGTTCTCCTCAAA[A/G]AAAAACTCCTCAACGTGGTGTTCCCGAAATAAGCT
10	21130316	C	T	chr10_21130316	NA	CATGGCCACATCACTAAGTAAGTCTTTGGCTACTT[C/T]GCTAACGTTACCTCACTCCGTAGCAGCCATGTCCA
10	21130677	C	T	chr10_21130677	AX-650171163	TGAGGTATTACAGTATAGTTATATGAAGG(G/A)TG(T/A)AG[C/T]ATTACAGGAGTGACCTACCCATGGACCTAAACAGG
10	21131277	C	T	chr10_21131277	NA	ATGTAGGAGCTCTCTTTATGCACAACTCACCGTGA[C/T]TCTA(T/A)ATCCCCGAACTCTGAGGAGAGCCACTCTGT
10	21131718	A	C	chr10_21131718	AX-650171165;AX-650170260	CTCCAAGGAGCAGGAAGTGCAGAAGACATTTGAAG[A/C]CATCCAGAAAACCTGTGGCAACGTGGGATATCTGG
10	21132191	C	T	chr10_21132191	NA	CTCAAACGATACACACCTCCTG(C/T)CAGTCAGTGGAG[C/T]TT(A/C)TTCTGTGTCTCCTCAAACTAACCTCCTGTCAG
10	21133989	G	A	chr10_21133989	NA	TCCGCACAGACATGACCGCCGGGCTGCA(G/T)GAGGAT[G/A]GAGACGGAGAGGGGCGCAG(A/G)GGAGGATCCCCCTGG
10	21134071	G	A	chr10_21134071	NA	GAGCCGGAGGAGGTGGCCCAGGCGGTGCTCTTCCT[G/A]CTGGAGTCCCCCTACATCACGGGCCAGGTGCTGGT
10	21134376	A	T	chr10_21134376	AX-98996927	TACGTCAGCTGTTACCACCGC(A/G)(C/T)ATGTTGGTTGAA[A/T]GGCGTCTCTCTTGAACAAACGATGCATGGATAATG
10	21136727	C	T	chr10_21136727	AX-650171170	TCATCATTGTCATCGTCACAGCAATCAGAACC(A/T)TT[C/T]CTCTATTCCTTTTTAATATGTGTCACTGAAGTGGC
10	21137599	G	T	chr10_21137599	AX-650171171	ACATGCAGAACTAGATGCTACTTTGTATTCCAAAT[G/T]AAATGTGTTTTTAGACTGGATCCCATCTTCCTGCA
10	21138593	G	C	chr10_21138593	AX-650170265	TCCCTCCAATGAAACATGCTACACTGTCCACTCCA[G/C]AACAGCAATAAAGGGTCACTAACT(T/A)ACTAAAAATA
10	21213561	C	T	chr10_21213561	AX-650171173	TGTGTCTCAGGGCAAGGCCTGCTCAGGTGAGGGTA[C/T]GGGCAAAACCAGACAGGTGTAGTCCTCTCTGCTAA
10	21245803	A	C	chr10_21245803	NA	ACACTCACACACACACACACACACACACACACACA[A/C]ACACACACACACACACACACACACACACACACACA
10	21280213	G	C	chr10_21280213	AX-650170269	TGGTGTTGTCAAAAGCCAACAATGTGAAACCAAGG[G/C]ACAGTTGTTTTTAT(G/A)AGTGTACCAAATCACAGATA
10	21280264	C	T	chr10_21280264	AX-650171175	AGTGTACCAAATCACAGATAAGCACTCCCAGCATG[C/T]ATAATGAGCGTAGTTTAGTACAGCATGTCGATTGT
10	21280375	G	A	chr10_21280375	AX-650169765	AAGTCTCTGAAGTTACATCAATGCAGTGTGGACTG[G/A]GTAATGATTTTCCGCA(T/C)GGTGTTTCCACTTGGTAG
10	21280753	C	T	chr10_21280753	NA	CTAGAGGACCAATCACATCATCTGCATCATCCAT(C/T)[C/T]ATAGGCTAGTCACTGTTAGCTTGGG(C/A)CAGTCTGTA
10	21281018	G	T	chr10_21281018	AX-650171177	TTTGTGAAGAGGATGATGGA(G/A)GGGACAATAGAGCT[G/T]TGTCTTCAGAAACCAGCTGTAAGCAACACACACAC
10	21281185	T	C	chr10_21281185	NA	ACACACACATTCATAGACTCTCTTTCTGTCTCTTT[T/C]ACACAAGCACACAAAATAAAAGGCCCTCTCTTATA
10	21282428	C	T	chr10_21282428	NA	TAAGGTTCAGTCACATAGACTTTGCCTTGCACATG[C/T]ATTTCGCAGGTCAGTTCCAAACGGTCTCATAGCCA
10	21282716	C	T	chr10_21282716	NA	GGCACATACCGTTGCCTAGA(C/T)GCCCGTCTCTATGA[C/T]GCCGAGACGCTGACGGTGGTCCTGCAGGGACAGGA
10	21286217	A	T	chr10_21286217	AX-650170276	GTTGCATTCCTCTAAGCAACAGTTAGCAAGAAAAT[A/T]TACATCGTCACCAATGTGTGGTGATTTGTGCCAAC
10	21286282	A	T	chr10_21286282	NA	GCCAACCACCAGCTAGGCTTTTGCTACAATGTTTT[A/T](A/T)TTTTTTTAACACTAAGTAACGATTCTGCATTGAA
10	21288338	C	T	chr10_21288338	NA	CTTTT(T/C)TGTCCACGTGGCCATGTTGAGTTTAAACA[C/T]GCTTCTTTTACACACACACACACACACACAGTTGC
10	21292666	G	T	chr10_21292666	AX-99111131	TCCTGGCACAGTACTTGTGCTAACGATGATGCTTA[G/T]GTCATGTGTTTTACTCCCCTGACCACATTTGTCAA
10	21294609	G	A	chr10_21294609	NA	AGACTGGAAGTGGGCCAAAAACCCCATGTGATCCC[G/A]TTCATGTCAGCCAATTGTGTCCAATTTCA(C/G)CCAGT
10	21296568	T	A	chr10_21296568	NA	GTGCGTGTGT(G/T)TGTGTGTGTGTGTGTGTGTG(T/A)GTG[T/A]GTGTGTGTGATTGCATGCTTGTGCGCATGTGCTGT
10	21297197	G	A	chr10_21297197	NA	CAGACTGCTTGGGGAGAGACCAGGCAGAGAGAGGA[G/A]GGAAGGAGAGATAGATAGATAGATAGATAGATAGA
10	21339767	C	T	chr10_21339767	AX-99032354	CTGCAGAGACAACCTCTC(C/A)AGGAGGTTCAAGAGGT[C/T]CAGGACTCCAGCAGGGAGGTCCTCTAGCTTGTTCT
10	21348684	T	A	chr10_21348684	AX-650171195	GGAGACAAG(A/G)GCGTATCTAACCTCACAGGTGGCGA[T/A]GAAGACACCTTACTGAAAAGCGAGGGTTCCGAAAG
10	21354638	G	C	chr10_21354638	AX-650170282	GTAGGAAGCACAGATCTAATGAGGCTCTTCTGTAT[G/C]AGAGCATCTGCAAGGAGAGCAGACGGATGTCAGAC
10	21362003	A	G	chr10_21362003	AX-650170283	TTAGCGAATTAAAGAGTGCCTGCAGCTGGAGAGAG[A/G]G(G/A)GGGGGGGGGGCATCCTCTTGGGACTCGACCCCC
10	21362878	C	T	chr10_21362878	NA	CCAACTGAAAACACACACACACACACACACACA(C/T)A[C/T]ATATATATATTAATTGTGTTTAGAAGTAAAAC(A/T)AT
10	21363712	T	G	chr10_21363712	NA	CACACACACACA(C/G)A(C/G)ACACACACACAGAGGTCACG[T/G]TTTCAGCTACGCACACACAAACACACGTGTATATA
10	21364426	A	C	chr10_21364426	NA	AACCACGGAGTCCTGCCAAGGCCCCAACTTCCCCC[A/C]G(C/A)GCAGCCCCCCCCCCCCCCCCCCCCCCCCCCCCC
10	21364558	G	C	chr10_21364558	NA	CTCTCTTTCTCTCACAGACACACATGCACAGGGAA[G/C]AACAAAAT(T/G)AACTTTTCGGCATTTTTTTTACACGG
10	21364715	C	T	chr10_21364715	NA	TGATCACCTTGTTTC(C/T)GGCCAATGAAAAAAAACTT[C/T]TACCTCACACTGAATGTTCTTAGC(A/G)CCTTGGCAGT
10	21365246	C	T	chr10_21365246	AX-650525894	CACACAATGCCGCTTCTGC(T/G)CCAACATTTACAGCC[C/T]GTGTGTGTGTGTGTGTAAGAGTGTGTGTGTGTGTG
10	21365338	G	A	chr10_21365338	NA	GTGT(T/G)TGTGTGTGTGTGTGTGTATGAGAACACGAC[G/A]CCGCTTCTGCTCCAACATTTACAGCCCGCGTTGTG
10	21365661	C	A	chr10_21365661	AX-650171208	TGTGTGTGTGTGTGTGTG(T/A)G(A/T)GAGAGAGCTTCAGC[C/A]AGTCTTAATTAAATTAGTGCCAATGTCCTTTCTCC
10	21366854	C	T	chr10_21366854	AX-650170289	CCTACAGGGATGGTACTGACCAATCACTGCTTACT[C/T]TCCATTTCCTACAGGGATGG(T/C)ACTGACCAATCACT
10	21366875	T	C	chr10_21366875	AX-650171210	AATCACTGCTTACT(C/T)TCCATTTCCTACAGGGATGG[T/C]ACTGACCAATCACTGCTTACTTTCTATTTCCTTAA
10	21368088	G	C	chr10_21368088	NA	CCATACTCTTCCACAGACACACACACACTCTTCCA[G/C]ACACACACACACACACTCTTCCACAGACACACACA
10	21369844	T	A	chr10_21369844	AX-650170293	AGGCCTTGTTCGAAACAGGCTTGTTCCACAGCTCA[T/A]GACTGAAAATAAGTAATCCCCCCTCCCCCCCATCA
10	21370991	A	C	chr10_21370991	NA	ATAGAAGTCCGAGACAGATTCCACAGAAAAAAA(A/C)A[A/C](C/A)AAACAAACAGCTGATAGTGGTTTGACTTGGTCAG
10	21372002	C	T	chr10_21372002	NA	GGAGA(G/A)GAAGAGAAGAGGAGTCTCACCAGAGGCCA[C/T]CCTGGCGAGCTGGAGCCTCAGCCTGGCAGGGATAT
10	21372858	A	G	chr10_21372858	AX-650171218	AAATAATACTACAAACTTAAACAACAACACAAAAT[A/G]CGTCACTCACAGTAAGACAAATCAATCAAAGCACA
10	21372991	C	A	chr10_21372991	AX-99001392	GCCACATCACACAAACACCAGTAACAGAATGGAGG[C/A]CATCTCTTCAGGGATTCTAGGACTGTGACTACTAC
10	21373187	C	T	chr10_21373187	AX-650170298	CTGTAGCGCCTGCCATTTAGTGCCAGGATAGACTC[C/T]GCATGATTGACAGGGAGG(C/T)AGTAAGTGGTA(A/G)GTAG
10	21373839	T	C	chr10_21373839	NA	AACACTCCATCATCACACACACAC(A/G)GGCTCTGCGG[T/C]GAG(G/T)TCTGTCCTTACCTCTGCATCTTCCAGCTCCA
10	21373843	G	T	chr10_21373843	AX-99103764	CTCCATCATCACACACACAC(A/G)GGCTCTGCGG(T/C)GAG[G/T]TCTGTCCTTACCTCTGCATCTTCCAGCTCCACGTC
10	21374581	A	C	chr10_21374581	NA	CATCAACAGACACAAACACCCCCACACACACAC(A/C)C[A/C]CACACACACACACAGGTATCACACACACACACACA
10	21375546	T	A	chr10_21375546	AX-650170300	TGCTTTCCTATTTAGCACTAAAGTATACAAGCTGC[T/A]GTGAGCGCACTTACAACATCATGTCAAAATAAATG
10	21376012	G	A	chr10_21376012	AX-99088263	TTACGGGTCAATCCACCTACTGATTTCTGCAGCAG[G/A]GGAAACACTAATT(C/A)ATTTTGCCGAGTAACACAGTC
10	21378129	A	T	chr10_21378129	AX-99139030	AGAAAAGAATATGTAGACACTCATTTACGGTCAAA[A/T]TAGCAAATCATCTTTTTGGTCAAATTTGTAAATGA
10	21378572	C	G	chr10_21378572	AX-650170305	GATCCGACCAAGGACAACGGAAACTTCCGCTCTGA[C/G]AAAACAAGTGGGCGAACAAAAAAAA(C/A)AAAAAAAAA
10	21378598	C	A	chr10_21378598	NA	CCGCTCTGA(C/G)AAAACAAGTGGGCGAACAAAAAAAA[C/A]AAAAAAAAACTGTAAACTTGGCTTACAAAGT(C/T)GTA
10	21379766	C	G	chr10_21379766	AX-650170307	AGGCGGCGATCCAGAACACCGTGGCCATCAGGTTG[C/G]TGGGGTCGGCCGGCGGGGCCGTGTCTCCTGATGGG
10	21382167	T	A	chr10_21382167	AX-650170309	ACAAAAAAACATGATTAAAACTTGACTGATTTGAT[T/A]AGTAACA(C/T)AATTCTCTAATATAAGAAACAGGTTGC
10	21382175	C	T	chr10_21382175	AX-650171233	ACATGATTAAAACTTGACTGATTTGAT(T/A)AGTAACA[C/T]AATTCTCTAATATAAGAAACAGGTTGCGCAGCCAC
10	21382229	G	T	chr10_21382229	AX-650170310	ACAGGTTGCGCAGCCACCATGGCGGTATGTGATTA[G/T](C/T)GATTGAGAGTGCGACGTGCTTACCTGACTGAGTC
10	21386062	G	C	chr10_21386062	NA	TGTG(T/A)GAGAATGTGTGTGTGTGTGTGTGAGAGAAT[G/C]TGTGTGTGTGTGTATGCATGGATGGATATGCAGTG
10	21388610	T	A	chr10_21388610	NA	TAAAAAAACACGCAGTTT(G/T)TGAGTGTGAGTGTGTG[T/A]G(A/T)GTGTGTGTGAGTGTGTGCACATGTGAGTGTGTG
10	21389344	G	C	chr10_21389344	NA	CACACTCCCTTAATATGAAAAGTCAA(C/A)AAGCCCTG[G/C]ACGTAACATACACAACTGCCAACCCTCA(C/G)GCCAGT
10	21389466	T	A	chr10_21389466	NA	GTTTAGGTGTGTGTGTGTGCACAGGAATGTGTGTG[T/A]GTACGTGTGCGTGTGTTTCACCTGGAGCAGTTGCA
10	21390275	G	A	chr10_21390275	AX-650171239	GCCGGAACAACCTAGAATGACCCTGGC(C/A)GTTCATC[G/A]TCTATGTGTCTGTAACACTTTTATTAACCTTACAT
10	21390557	G	A	chr10_21390557	NA	GACAGAGGGAGCAACTGCTAGCGGTAGCATTCCCA[G/A]TCTGAGCTCTGGCCACACCCTTGTGTTGGGCTGGG
10	21391156	G	C	chr10_21391156	NA	TGTGTGTGTGTGTGTGTGTGTGTGTGTGTGTGTGT[G/C]TCTCTCTGTGTGTGTGTGTGCGTGCGAGTGTGGGT
10	21393005	C	T	chr10_21393005	AX-650171245	TTGCCTGACAAT(T/G)CTCTGATTTTCCAATACTACTT[C/T]AAGTCTGGACTTCACAGTACACACAACTTTACCAT
10	21393343	G	A	chr10_21393343	NA	GAACAGGGAGGAGGGGGACGGAATGCCTATTATCT[G/A]CACAC(A/G)CACACACACACACACACACACACACACAC
10	21393349	A	G	chr10_21393349	NA	GGAGGAGGGGGACGGAATGCCTATTATCT(G/A)CACAC[A/G]CACACACACACACACACACACACACACACACACAC
10	21393707	A	C	chr10_21393707	AX-650171247	CCTGTTCACCTGAGCCCTGAATTAAAAAGGTCGTT[A/C]AGGTTCACCAGTGTGGCTATAAATCATCGTCTATT
10	21394116	T	G	chr10_21394116	NA	GTCTCAGGCGGGGAGCAGCGGACCGAGCCGGGGGC[T/G]GAGGAGGAGGACGAGGAGGA(C/T)GAAGAGGAGGCGGA
10	21394947	T	C	chr10_21394947	AX-650171248	GGTCAGAGACGTCTGGGAAGTATGGATGTGTTTGA[T/C]ACGTGTGTAGATATTCGAAATAGGAAAAGTAACGC
10	21394998	T	G	chr10_21394998	AX-650171250	CGAAATAGGAAAAGTAACGCT(A/G)AAGTATATTTGC(T/G)[T/G]CTCAAGAAACTCTCTCCTGCCTCAACAGATGGTTA
10	21395351	T	C	chr10_21395351	AX-99031628	CAAGGTCTCTCATATGAGAACA(T/C)ACA(C/G)TGGAGCTT[T/C]TGAGTTTTAAAAGAGACTCATGATTTAAGTGATTA
10	21396370	G	T	chr10_21396370	NA	CATGTCAAAAGGACAG(G/A)TGAAAACATATTAAACAT[G/T]AAACAACCAAACAGAG(G/A)GAGGGAGAAAGAGGGAGG
10	21397944	A	C	chr10_21397944	AX-650171252	ACACTTCATATTTATGCTACAATGAGACAATCCTG[A/C]GAGGATGGATTTAGATGCACTTATTACATGGAG(G/T)T
10	21400348	G	A	chr10_21400348	NA	AACACAAGCAGTGCTAGTCCTCCTCCACACACCAG[G/A]GGAAGGAACACAAGCAGTGCTAGTC(C/A)TCCTCCACA
10	21405653	A	G	chr10_21405653	NA	CACACACACACACACACACACACACACACACACAC[A/G](C/G)ATCTGTGAGAGGAGGTTTACCAGAGAGTGTTTCT
10	21409420	C	T	chr10_21409420	AX-650170332	CCGATAAAAATCAGTATTTAAACTGAGTGAGAAGA[C/T]ATTAAAGTTAGCCGTACA(C/A)TAC(G/A)AGAGAGAGAGAA
10	21409745	C	A	chr10_21409745	AX-650170334	ACAGACAGGAGCAGAGATGTTATTGGAAGAAAGCT[C/A]GCCAACGCGTTAATGTGGAAAAAAATCCTTCTGCA
10	21411283	T	A	chr10_21411283	AX-650170336	(G/T)CAATTTATCCAACTGTAAGGTTCACTCCCTCTAA[T/A]CCTTCCACCTTTACTTCCTCTCCTCTCTTCTCTCT
10	21416401	C	A	chr10_21416401	NA	GAGAGACACGCTGGGGGGGAGACAGAGACAGAGAG[C/A]GAGAG(A/C)GAGA(C/G)AGACAGACTGAGAGACAGACAGAC
10	21418036	A	G	chr10_21418036	NA	ACACTCACCCTCTCTCCTACACACACACACACTTC[A/G]ACCATCTACATAAACT(C/A)CTAATCTCGGACCCCAGG
10	21421745	T	A	chr10_21421745	NA	GTGTGTGTGTGTGTGTGTGTGTGTGTGTGTGTGTG[T/A]G(A/T)GTGTTGTAGAGGGCCGTGCCCATTGGGCTGTTG
10	21421891	G	C	chr10_21421891	NA	TGAGTATCCAATCACTGGACAGACGAGCCCCCCCT[G/C]CCTTGGCCTATTGGCCGTCTGGCCTGCTCAC(T/G)GCT
10	21426558	A	G	chr10_21426558	NA	CCCTTACTGTATCACACACACACACA(T/C)ACACACAC[A/G]CACACACATTCCCTTCCCTGTTCCCTGCGTGCATT
10	21443577	A	C	chr10_21443577	AX-650170342	CCAAAGACTTGCGTAGCTAAACAGAAGGGCACGTA[A/C]ACACACACACACACACACACACACACAC(A/G)(C/T)GTGTC
10	21444833	T	G	chr10_21444833	NA	GAGAGCGAGTGAGCAGAGAGAAAGAGGGGGGGGGG[T/G]TTGTAGACTCTTCCTTGGGGTAAATGAGTGAGAGA
10	21445088	C	T	chr10_21445088	NA	TGGCTTCAAGTACAGACATAAATAGCCTAGCATGC[C/T]CATTTCTACCAACACACAGAAACACACCTCTTCT(G/C)
10	21445306	G	A	chr10_21445306	AX-99094052	CCTGGAGAAGAGAAGGCTGGCCAGGACTTCACTCC[G/A]TCTCTTGAGAAGGCTAGCTAGTCTCTGTTCTGCTC
10	21447852	C	T	chr10_21447852	AX-650171265	AAGCGTCCAGTTTCCTCAGTTTTGTCCAAACTGCC[C/T]GTGTGCAAACACTACAACACAAATACAGTATGAGG
10	21448730	T	C	chr10_21448730	AX-650170352	TTGGTGGTTTTAAAATAAATACAGAGGTTGCCACA[T/C]TGATAGCGAACTGACGCATCCCTATGCATTGTGAA
10	21449674	T	C	chr10_21449674	AX-650170354	GGAGCAAGTCAAACAGCTGAGAACGTAAAGCCTGA[T/C]AAAGGGACGCAAACCTTAACACACACACATAACTG
10	21449712	T	A	chr10_21449712	NA	AGGGACGCAAACCTTAACACACACACATAACTGGC[T/A]GCAGAAACGTCTGCATGCACACACACAGATGCCCA
10	21450669	C	G	chr10_21450669	NA	TGGAATAACTAGGTGAAGGA(T/C)GTGGTCAC(T/A)GACAC[C/G]ACACCAGTGGAATAACTAGGTGAAGGACGTGGTCA
10	21452591	T	A	chr10_21452591	AX-99115579	GTTTTTACACAACGGAAAAGGCCC(G/A)GGCCTCAGTA[T/A]TAGCAAATACTTTGGTCAAAATGCAGCCAGAAAAC
10	21454227	G	A	chr10_21454227	AX-99074518	CTGCTCCCTATAAATCTCCCTCCACGTTCCGTACC[G/A]ATAAGACTAATCCATCTGTCCCCCTCTCCTCTCTC
10	21455532	G	A	chr10_21455532	AX-650170359	ATGTGGCCGTTGCTTTGCTTAACTACTACAGAACA[G/A]AAAACAATGAGCGATGG(A/G)CCAGTAGATGTCCATTT
10	21456117	G	A	chr10_21456117	AX-650171275	AAAGAAAGAAAGAGGGAGAGGTTGCTCAAA(T/C)ATA(A/C)[G/A]GCAACAGCATCCGGCTATCGAACGTGTTTTTTCTC
10	21458733	C	A	chr10_21458733	AX-650170362	CAA(A/C)ATCTGACAATCATGCGCTCTGACGTATAATA[C/A]GGGTAAACCATTGGTTATTGTTCGCAA(A/T)GCAATCT
10	21458913	G	T	chr10_21458913	AX-650171277	GGCAGAAATCGTTCTGAATACACGATTGCACAGCA[G/T]GTTAAGTTTCAATCGTGTCATGGTATATGTTTACA
10	21459722	A	T	chr10_21459722	AX-650171279	ATAGCTAGCT(T/A)ACCCTAGCTAACTAGCTAGTAGCA[A/T]AGTGCATTTGAGTCCAAGCAAAGTCCTAATA(G/T)GCA
10	21465017	G	C	chr10_21465017	NA	AACCTCGCTCGGCACGTTCTGGCATAGGAGGCCTT[G/C]CCCACAGCGAAACCAAGAACACCTGCCACTGAAAT
10	21467283	T	C	chr10_21467283	NA	TCTCCGACTGACACTCCCTCCATATCTGCCTCAC(G/C)[T/C]CGTCCCTGTGAATATGG(C/T)GGTCTCCCATACCACAC
10	21468053	C	T	chr10_21468053	NA	CTCTTGTAGT(C/T)CACTTGAGTGTGCTTC(C/T)TTGAGCT[C/T]TTTCAGCACACTGCTCCGCCCACCCCACTGTCTAA
10	21468727	A	G	chr10_21468727	NA	AAT(G/A)AAAATGATCAATTAACTAACTGGTTGTTTGA[A/G]CATTTGCCTGTTTACCACA(C/T)TGCTTCTCCACATGG
10	21469720	A	G	chr10_21469720	AX-650170370	TT(A/C)ATTTTCTCTGTCCATATACTTCACATGTCCAT[A/G]TGAAATGCAATCTTAGAACAAACCTTGCCTGTGGA
10	21473627	G	A	chr10_21473627	AX-650170372	GAGCTGTATGTACTGTTACGCATGCTGATTTTAAC[G/A]TCATACAGCATAAATGTGATGTATTATTATTATTT
10	21482019	C	G	chr10_21482019	NA	TAGTTAAGCGTCTGGAGACCTTCCCCACACCTCCC[C/G]CAGAGC(C/T)CCAGTGTTGATGATTGCTTAGCAAATGC
10	21483889	C	G	chr10_21483889	AX-650170374	GGGCAGTGGCAGCCCGTCAAGGATGTAGTTCCTCT[C/G]TCGGGTAGAATCGTCCCAAT(T/A)TGAGTGGTCAGAAT
10	21484138	G	T	chr10_21484138	AX-99023088	CGTAACTTTAGACGAGTAACTCAACCCTGACCATT[G/T]TGTTTCTGACTCTTGTTTCTGATGTGTTGTAAGGG
10	21484616	T	A	chr10_21484616	NA	GTTTTGGGCTTTGGTAGGTGGTCAAATGTGAAGTT[T/A]TGTCCTCTGTAATCGTCAGCTGCAGGGCTCGCAGA
10	21484845	C	T	chr10_21484845	NA	TCAAACTAGACTGCCTCTTAGCTGTCTCTGGCACT[C/T]GCTTGTGATCCACACTGT(G/C)CTTCACC(C/T)CAAAGACG
10	21487308	A	G	chr10_21487308	AX-99114333	AGACGAGAGCTCTTTTAGGCAGCGGTAT(T/G)TGGTCC[A/G]GGGAAACTCCCTCCATCATTCCCTCTATCGGTGAA
10	21487432	T	C	chr10_21487432	AX-99156403	ATCTGTGTTGGTGGCAGAATTGTCAAAGTTTATGT[T/C]GAGGACTCTGTCTGGGC(G/A)TTTGATTGGCCAATCGC
10	21488187	A	G	chr10_21488187	AX-99044324	CAGGTGGTGGCACCCCAACTGTTGGGGTCACTGGT[A/G]GGCTGTTTGATTTGTTTCGCATGCTTGATCTTTCA
10	21489855	C	T	chr10_21489855	AX-650171289	ACAGGGAAGCAGGACTTGGGTACCCTCTTCTGCGA[C/T]CTCATCGAAGTGGTCAACATGGCCATATCCAAGAG
10	21489948	G	C	chr10_21489948	NA	CATCAGATGTATAAGCTGTTTCCCAGCATGGT(G/C)TA[G/C]TGG(T/C)GATGAGCAAACCAGACTCCACGACTGAGAGG
10	21490686	A	C	chr10_21490686	NA	AAAATCTATGTCTCATACAAGTGTTTGTAACCACC[A/C]CCCACCCCCCAATTTCCTATTGTGAAGCGCATTTT
10	21491617	G	A	chr10_21491617	AX-650171293	ACAGCATGAAACCCCTCAGTCTGTCCTCATACCAC[G/A]AACTACTATGTGCTGTATCTGAGTAGCCAATGGTC
10	21496921	G	A	chr10_21496921	NA	ACACAACAAAACAAAAGAA(C/G)AA(G/C)AACAACAACAAC[G/A]ACAAAACAAGCATCTCTAGATGCAGTGATGCAGTT
10	21498962	C	G	chr10_21498962	AX-99036017	GCACCTTCACACCTTT(C/G)GGCAGGTGGAACTCGTGG[C/G]TGTCATAGTCAGTGCTAAAGAACGTGGTCTG(A/G)GTC
10	21500981	C	T	chr10_21500981	AX-650171297	GACCTGCTCGGACGCCATGTTGACCCTCCCTCT(C/T)T[C/T]TGCAGCGTTTGACAGCTCAGAATAGCTCTGGGAAG
10	21503523	T	A	chr10_21503523	AX-99172466	CTACTACATTTTGGAGATTCATCTGCAGATTATGG[T/A]TATTTTCACAGC(G/A)CATT(T/C)TATGTGAAATTGGTTTA
10	21505149	A	G	chr10_21505149	NA	TCCAGCTGAGAGCAGAGTGAGTCTAGCA(G/A)GAGGAT[A/G]A(A/T)GTGTACTTATACGTATAGCTGTATCTTACTACT
10	21505151	A	T	chr10_21505151	AX-650171298	CAGCTGAGAGCAGAGTGAGTCTAGCA(G/A)GAGGAT(A/G)A[A/T]GTGTACTTATACGTATAGCTGTATCTTACTACTGC
10	21505710	C	T	chr10_21505710	AX-650526216	CTGTGTCTGCACTTCATTCTGTCTCTTCCTCTCTT[C/T]CTCTCTTTCTTCT(C/A)TCGCTCTCCAGGCTGGTGAGG
10	21506409	A	C	chr10_21506409	NA	ACATACTGAAAAATAAATAAATAA(A/T)TAAAAAGAT(T/A)[A/C]AAAATAAAACAACAATCAAAACAAAACAAAACAAA
10	21509684	A	G	chr10_21509684	AX-650170393	AAATGAAAGATCAAGAGTCACTGGTGCATGATCAG[A/G]CTCCACAATGGCAGTGTACTCTG(T/C)TTTCTTTACGG
10	21514661	A	G	chr10_21514661	AX-650170396	CCACACGCACGCTTGTAAGTTTCTATGACGACTGA[A/G]A(G/T)CCAGGAATTCACTGCCAT(G/T)TGCTGTTACATGGA
10	21514773	T	A	chr10_21514773	AX-650170398	CTAAACTATTCATTCTGCCTCGTTTTTATGGTGCT[T/A]TGAATTCTAACAAGCCCATTAAACAGTCCTTAAAA
10	21515422	A	G	chr10_21515422	NA	CAATGTACTAATTATCTTCATAGTTTAGCTAAAGT[A/G]AACTTGAATGTACTTTAAATTGATCAGGATTCTCA
10	21517588	A	G	chr10_21517588	AX-99019284	CATCAAATATGCCAA(T/A)ATGCCAATTTTATTGAAAC[A/G]TTGATGGTCGTGCTGCCTGCAGGACTGTGTCA(C/T)GA
10	21518574	G	C	chr10_21518574	AX-650171305	GAGGTACTGCAATTATGGACGAGCTCGAGGCCGAG[G/C]CAGACGGGTAAATTACACAGCAGTGAAGGCCATTA
10	21521986	A	G	chr10_21521986	NA	ATAAACAGAACGTCCCAGCATGCACTACATGAGCA[A/G]GTAGG(A/G)TCATGGC(G/T)GTACAAAAAGAAAAAAGATAA
10	21524646	G	A	chr10_21524646	AX-99044748	AGGAAACTCTAGGCCTACACAGAGTGCTCTGAGTT[G/A]CTCTTGGTCTCAGTCCGGCCATTAAACACATCTGG
10	21524873	G	A	chr10_21524873	AX-650170406	ACACACACACCAGAGTCACTGTGATAGGGTTTGCA[G/A]C(A/G)AGGGAGCCAAACAGAGCTGGTGAGAGGATGAAA
10	21528564	C	A	chr10_21528564	NA	TGTGCCGCGGTGTGTGCCGGGGAGCGA(C/T)TTCAGTG[C/A]CTCTGAGTCCTGCGGAAGCCT(C/T)TCAGCGTAGCCGT
10	21531253	C	A	chr10_21531253	AX-650170408	ACAGATTCTGCCATGTTGCCTTTACATATTTGCTG[C/A]AGACATGTTCTCAGTGTGTTTCTTTCTGTGTGTAT
10	21531520	A	G	chr10_21531520	AX-650171312	CCACGTGCATGTGTGTGTGTGTGTGTGTGTGTGTG[A/G]ATTTGTGACCTCCTCTGTGTTTTTTGCTGTAACTC
10	21531869	A	T	chr10_21531869	NA	TTCTCATCCAACACGAATGGGAATCAGTTGAACTG[A/T]TTCATCGTTTT(T/C)CTTTC(G/A)TTAGGCCCAGCAGCCTG
10	21537181	A	C	chr10_21537181	AX-650170412	TCCCCCAGCATCCACCAAAAGGTCAAAGGTGAAAC[A/C]GTTGCG(T/C)GCCAAACAGCTTTGGTTGGAGGACTGCC
10	21544069	A	G	chr10_21544069	NA	TATCACCTCTATGGACGATGTCCACTGAGAAAAAA[A/G]AAAAAAAAA(T/G)GATAAAAAAAAAAAACCTTGCTGGC
10	21546049	C	T	chr10_21546049	AX-99131552	CCACAGCAGCACTCTTCTCCAGTACAAAAATGAAC[C/T]AAGGCTGCTTGCATTCAACCGATCTGCGCCTAACG
10	21572857	G	A	chr10_21572857	AX-650171317	GTCACTAGTAAACTAGCGAAAGTGGCAATCAACCC[G/A]TCCATACATATACATCTGACAAGGGGGGATGTATT
10	21576089	C	G	chr10_21576089	AX-650171320;AX-650170417	TCTCTACAGGAAGGAGCTCATGCTAATTTAATGCA[C/G]AACGCTTTTGCTGCACTCTCCAGGGTAAACACAGG
10	21578147	G	C	chr10_21578147	AX-650170419	GCTCTTACGGTGTTCAAGGTAATGTGTTTTATACA[G/C]TTTAATAAACGCAACGGTTTTATAACATCAGTC(G/A)T
10	21580141	G	A	chr10_21580141	AX-650171324	GTGAAACGTGAAGGCACCGGTCAGCCAAAAACAAC[G/A]ATCTTTTTTGCATTTAAACTGTGTAAAAAAGAGGA
10	21584625	T	G	chr10_21584625	AX-650171326	GTGCCTTAAAGTGTGAGCATTAACGTGTCAGTACA[T/G]TTATTGTATTTCTGTAATTAGCTACAGTATTTCTC
10	21584734	C	T	chr10_21584734	AX-99021148	TAATCTTTTC(T/C)CAGTGTATTTCACCTGCACGTTTT[C/T]CTAGGAATTAGGCAGCCTTATCCGGATTAAAACAG
10	21586503	C	T	chr10_21586503	AX-650171328	GTGCATGGCTATG(G/A)ATAATGGAATAACAATGGTAG[C/T]GTGTGTGCACACAGTCACTGAAGCATGGCTGTAGT
10	21593967	C	A	chr10_21593967	AX-650171330	AAAGGGGTTT(C/A)TTTAGTCACTTTCCCCCCTTGGCT[C/A]CCAGACATGTTGCATAACAACTCCAGATACTTGAT
10	21595749	G	A	chr10_21595749	AX-650170426	ACAG(G/A)CCTGTGCCTACATGTTAATCTACACTGTTG[G/A]CAAGGAGGCACACACAACCCCTTCAGCACAGCCAC
10	21596592	A	C	chr10_21596592	NA	AGTTTTTATGTAG(T/C)GTCTGTAAGTATGCATGGGTG[A/C]GCATGTATGT(G/T)TCGGCAATGGGGTGTCATTGAGAG
10	21596984	C	A	chr10_21596984	AX-650526174	CGTTAATGTTAGGGCCTATGTGCATGTGCATGTAT[C/A]AT(T/C)TTCATCTGTTTAGATTAAAGACTGTGTGTGTG
10	21596987	T	C	chr10_21596987	AX-650171332	TAATGTTAGGGCCTATGTGCATGTGCATGTAT(C/A)AT[T/C]TTCATCTGTTTAGATTAAAGACTGTGTGTGTGTG(C/T)
10	21597972	G	A	chr10_21597972	NA	GTGTGTGTGTGTGTGCGCTCTCACACTGGGACTAT[G/A]GGTGTCTGTGTGTGTGTGTGTGTGCGCGCGCTCT(C/T)
10	21600276	A	C	chr10_21600276	NA	ACCTAGAGCTACTGTACACTACAGGAGGGGCCCAC[A/C]GCAGAGCTCTACAGCAGAGGGGCCCACAGCAGAGC
10	21600804	T	C	chr10_21600804	NA	TATATTTACATTTACATTTAGTCATTTAGCAGACG[T/C]TTTTATCCAAAGCGACTTACATATGTGCGACTTAC
10	21603741	A	G	chr10_21603741	AX-650170435	CCTGAGTGGCTTAAATAGGCCAAAGCACTCTCACC[A/G]CGGGAGAGGAGTGGGATTCC(T/A)AACGCACTCAGGTT
10	21605635	C	T	chr10_21605635	AX-650171338	ACT(G/C)TGCAAAAGAGTTGGCCCATGAATTTTGCAAA[C/T]GTAGCTCAGGCAGCTTTTGGAGTTATTATTCCAAT
10	21606976	G	A	chr10_21606976	NA	TGTTAGAGATGGGTGGGCTCTCGGCCAGGGAGTGG[G/A]CCGCCACGTGTC(C/T)TCCCAAGCACCTGGGCATGGCC
10	21607121	T	G	chr10_21607121	AX-650170441	ACATGTGTTTCACATATTCAGTATGTGGATGCGAG[T/G]GTGTGTGGATGCGAGTGTGTGCGGGACAGCGTG(C/T)T
10	21608466	C	A	chr10_21608466	NA	ACAGACACACACACAGACACAGACAGACAAACAGG[C/A]GCACGCAGACAGACAGACAGACAGACAGACAGACA
10	21615899	C	T	chr10_21615899	NA	GTTGTCAGCATGC(G/A)GTGTGAGTTAGTTTCACTGAT[C/T]GGGGCAGTTTATGGTCCTCTCTTGCTAAGTGTCAG
10	21616490	C	T	chr10_21616490	AX-650170444	ATGCTGAGCTGATCATGCTCCTCGACAACGTGAAA[C/T]GCCGACACCCTCGTTCTCACACACACCAGCATGTG
10	21617221	C	A	chr10_21617221	NA	TCTCTCTCCCTCCCTCCCTCCAATTCTCTCTCTCT[C/A]GCACACACACACCCTCACTCTCTCTCTCTCTCTCT
10	21617272	T	G	chr10_21617272	NA	CACTCTCTCTCTCTCTCTCTCACTCTCTCTCTCTC[T/G]CTCTCTCTCTCTCTCTCAAACACACACACA(C/A)ACAT
10	21619611	G	T	chr10_21619611	AX-650170448	AGAGTTGCGCAAAAACAAAACTCGCTCGCAGTCAA[G/T]CGTGTTTCATAACACTAGCGGAT(T/C)TCAAAA(T/G)AGTG
10	21619827	G	T	chr10_21619827	AX-650170304	AATGACACACTGTTTGCACAGACTCAAACA(G/A)CCGA[G/T]GACACGGCATCCAGTCATATATTGAAGACCCAT(C/A)G
10	21619895	C	A	chr10_21619895	NA	T(C/A)GCCCTGACCTCTGTAGTGATGAAGGCATTTGAG[C/A]GCCTTGTGCTGCTTCACCTCAAAGCCAT(C/T)ACTGAC
10	21621880	A	G	chr10_21621880	AX-650171351	CAGCTCAAAGTGCTTTACATTGCAACAAAGAATAC[A/G]AATAGAAATAAATAGATGGTGCACAGTGTAGGTGA
10	21622950	C	A	chr10_21622950	NA	ATGAACAATGGCATGTAAACAGTCTTATGCTTAGC[C/A]AGGTTGTGAATAGCTAGGATAGCTAAATTGCCCAG
10	21623069	C	A	chr10_21623069	NA	TCCGATGTTGAAACAGCAGAAGTGATGATGCCGTC[C/A]GT(A/C)GCTGGAGAAAGT(T/G)GTCCTTGCTGTGATGTCTC
10	21623072	A	C	chr10_21623072	NA	GATGTTGAAACAGCAGAAGTGATGATGCCGTC(C/A)GT[A/C]GCTGGAGAAAGT(T/G)GTCCTTGCTGTGATGTCTCTGT
10	21623378	G	A	chr10_21623378	NA	TTGCTCCTCGCGGACAATGCCCGGAGGGAGAGAGA[G/A]GGGTCCTAGCCAGGCGG(G/C)CGCCGACAGAGAGAGAA
10	21623653	T	G	chr10_21623653	NA	GCAAGCCACTGTCCTGAGCCAAGTCCTGAGCCATC[T/G]CTCTAACCAGACCCTGGAAGCACAGACCAGTCTTG
10	21623764	C	T	chr10_21623764	NA	GCTTGCAGATCAGCAGCTCGGAGGACTTCTGGGAG[C/T]GACGGATCTCTCTCAGAGCCACGGTACCGGGCCTG
10	21625852	G	A	chr10_21625852	AX-650171359	GAGTTCCAAACGC(C/T)CTTAACCACAGAGTTCCAAAC[G/A]CTCTTAACCACAGGCCACAAGCTTCGGAGGAGCAA
10	21627103	T	G	chr10_21627103	AX-650170464	GTGTGTTTCTCTCATCTGTCAGCATGTGTCTCTGT[T/G]T(G/T)GGTCAGTGTCTGTGTATGTCTCCAGCTCT(C/T)GCC
10	21627135	C	T	chr10_21627135	AX-650171361	TGT(T/G)T(G/T)GGTCAGTGTCTGTGTATGTCTCCAGCTCT[C/T]GCCGTGTGATTATACAATGAGAGAGAGTCTGTTTG
10	21628814	C	T	chr10_21628814	AX-650170466	CA(T/C)GAAATCCCTTTTGTTAATGTGATTGGTGTATT[C/T]AAATGAAGAATTCAACGTGAGTGTGTGTGTATGTG
10	21629669	G	C	chr10_21629669	NA	GCATACACAGACACA(C/G)ACACACACA(T/C)ACACACACA[G/C]ACACACAAACACAGTCCATTAACTGCAGCAGTGAA
10	21631823	A	T	chr10_21631823	NA	GTTTGAGTGTGTGTGTGTGTGTGTGTGTGAGTTTG[A/T]GTGTGTGTGTGTGTGTGTGT(G/T)TGTGTGTTTGTGTA
10	21632072	A	G	chr10_21632072	NA	CACATGAAGGCCACACACAGACAGGACAGACACGC[A/G]ACCAGAGATGATGGGAGAGGTGGAGAGGTGCATTG
10	21634365	C	G	chr10_21634365	NA	GTGCGCGCATGCGCACACACACAC(G/A)CACACACACA[C/G]GCACACGCACAGGCACCACATAAACTCATACACGG
10	21637726	T	C	chr10_21637726	AX-99082098	AACCATATG(C/A)TACTGTAAGATCATCAGCC(G/A)CTGCA[T/C]GCTTTTGTGTTTCTATATGGCTTTTCTCACATCTC
10	21638328	C	A	chr10_21638328	AX-99075921	GCGT(A/G)CATCAGAAGTGGCATCAGCAGGAAGTGGTG[C/A]GATCCGAGTGTTTCTGGAACGTTCCGGCGCAGGGC
10	21640194	T	C	chr10_21640194	AX-650170474	AGGCATGTCTCCATTTATGCAACTCTCACACACAA[T/C](A/C)ACACACAAAAGCCCTCTCACACACACACACACAC
10	21642289	G	A	chr10_21642289	NA	ATGTGTGTGTGTGTGGTTTTGTGGA(C/T)CAGTGAA(C/T)G[G/A]TACTGTACAGGGCTCTCTGTGCTGTGATGGTGTGT
10	21642357	A	G	chr10_21642357	NA	TGTGTGTGCGTGTGTGTGTGTGTGTGTGT(G/A)TGTGT[A/G]TGTGTGTGT(G/A)TGTGTGTGTGTGTGTGTGTGTGTGC
10	21651480	G	C	chr10_21651480	AX-650171376	AATGCGCTGAGAAAAGACAACATGGAGGACGGTTC[G/C]AGTATGACTTGTCTCTTTTGAGCCTCTACCAGAGT
10	21654194	G	A	chr10_21654194	AX-650170478	TTTACATTTAGCTGCAAAAGCAAAGGAGTCAAAAT[G/A]GAGGTCCTGTTTGTGCGCTTCTTTCTCCAGAGAGT
10	21654255	A	C	chr10_21654255	NA	TCCAGAGAGTAAACACACACAGAATGTCTCTCTC(A/T)[A/C]TCTATTT(A/C)TCTTTTCCTCTCTTTATTTCTCTCTCT
10	21655460	G	T	chr10_21655460	NA	TGTGTGTGTGTGTGTGTGTGTGTGGGGTGCATATG[G/T]GTGTGTGTGTGTGTGTGGGGCACACATGTGTGTGA
10	21655510	T	G	chr10_21655510	NA	GTGGGGCACACATGTGTGTGAAGTGTGTGGTGC(G/A)T[T/G]TGTGTGGTGTGTGTGTGTGTGTGTGTGTGGGGTGC
10	21655857	A	C	chr10_21655857	NA	TGTGAGTGTTTCAGTGAGTGGTTGTGTGTGTGTAT[A/C]CATATGGGTGTCCCTCAATGATTTTATGTATGAAA
10	21656470	T	G	chr10_21656470	NA	GGGGGGGGGGGT(T/A)GGATAGATAGAGGAGAGGGGAG[T/G]GAGGATAGAAGAAGAGAAGAGAAGAGAAGAGAAGA
10	21656513	A	G	chr10_21656513	NA	GAAGAAGAGAAGAGAAGAGAAGAGAAGAGAAGAGA[A/G]GAGAGGAGAGAGGAGAGGGGGGGAGAGGAGAGGAG
10	21657900	G	C	chr10_21657900	AX-99031446	CAGA(C/A)AAAGAGAAGTAGAGGTAG(T/A)TATAAAAGCTG[G/C]CAAGAATATCTAGATGAAGAGAGAGTTCAATGTTT
10	21659081	T	A	chr10_21659081	NA	GAC(A/T)CAGAAAGAGAGAGAGAGAGATACAGATACAG[T/A]TAGAGAGAGAGAGAGAGAGAGAGAGAGAGAGAGAG
10	21665402	C	T	chr10_21665402	AX-99023748;AX-650171390	AAGCATTTCCTGTCGTGAATTAGAGCTGAAGGCAT[C/T]CATTACACATCCTCACACAGCCCATAAAGTATAAA
10	21669344	G	A	chr10_21669344	AX-650170489	GGAGAGTGGAAGTACGCTGATTAAGTGTCCTTACA[G/A]CACATAAGGGAGAGAGAGAGTGGAAGTACG(C/G)TGAT
10	21683625	G	A	chr10_21683625	AX-650174900	CCCATTCATGCTTTCCCACCGAGAGCAGAACATCT[G/A]TGGAGCCTGCAATCCAGCGCCATATTTTCTTAGCT
10	21744118	T	A	chr10_21744118	NA	CTGCGACA(G/A)AGGGGCGAAGACAACCGGTGCATGCA[T/A](C/T)ACCTCAGCGGTGTAGTTCATGTCACCCATCCACT
10	21820165	G	A	chr10_21820165	NA	CCGTCTGGGGCCTTTTGT(A/G)ACACGAGCGTCACTCA[G/A]GAGAGCAGGAAGTGACACATGCGCTCACACACACA
10	21827302	A	G	chr10_21827302	AX-650171394	CACTGGCGTGACAGGAGTAGGATTGTTAAGCAGGC[A/G]ACTGTAAATCTAGGACACATTTCCCTAAGCTGC(G/A)T
10	21828923	A	C	chr10_21828923	AX-650171396	AGACAAACACACAAAAACACTATCTTTATTCCACC[A/C]CAAGCATTCTTATTTTTCTTTGAGTGTTTTTTTTC
10	21829481	G	A	chr10_21829481	NA	AGAGACACAGTGTGTG(T/A)GTGTGTGTGTGTGTGTGA[G/A]TGTGTGTGTGAATGTATGGTTATGAT(G/A)ATGGTGTA
10	21832143	C	T	chr10_21832143	AX-99040404	CTAGTAGATT(T/G)ACCTCTTCGGCC(C/T)CTCGATGCTGG[C/T]CAAGGGTGGCCTCTGATACTCACTCTGCATGCTCT
10	21835268	G	A	chr10_21835268	AX-99006399	GTGAGATGT(C/T)TCTGGATGTCTCTGG(G/T)TCAGGTGTG[G/A]ATTGTTGATGGGGATACAGCACTTGTCACACTTGG
10	21835526	C	T	chr10_21835526	AX-99030547	ATTGGGACTCAAAGGCTTGAGACTCTTGTTGGATC[C/T]GTGGTGATA(C/G)GCTGAAATATGAATTGTGATTCACG
10	21835536	C	G	chr10_21835536	AX-99131035	AAAGGCTTGAGACTCTTGTTGGATC(C/T)GTGGTGATA[C/G]GCTGAAATATGAATTGTGATTCACGGCTTGAGACT
10	21835762	G	T	chr10_21835762	AX-99038957	CACAGTGTTGGCACAAGCAGTGGAGC(A/C)ATGGATGA[G/T]TGGATAGAGGAAGTGACTAATCCTCGACCAGTTGT
10	21835921	A	T	chr10_21835921	AX-99144815	GCGATAGTTGTGGAATCTGGATTGGGAGTTGGAGC[A/T]TTTCTCTCTCTCTCGTGAGTATTCCGG(G/A)ATCACTG
10	21836349	C	T	chr10_21836349	AX-650171402	AAAGAGAGTGATGAATGTTTGCTAGTCTTTTTCTC[C/T]CCGTCGCGAGAGAGGTTAGGTATGTTTGAGTTGGC
10	21836435	A	G	chr10_21836435	AX-99106315	ATTAATTGGAGCATCACACATCCTGAGCTGTAAGT[A/G]AAGTCTGTGAGAACAAGACACAGAAATCTGCTCTT
10	21840253	T	A	chr10_21840253	NA	TGCTAAGGCAGGTCACAGGGCTGAGGCCAGTACAC[T/A]TGTTTGTCAGAGGCCCTGTGTGGACACAGGGGGCA
10	21840510	G	A	chr10_21840510	NA	GTGAGAGGCGTGGGGAAGAGGAGTCACTGCACCAC[G/A](G/C)AGCCCACCACCACTACAGGAGAAATGGCACAGAC
10	21840879	G	A	chr10_21840879	NA	TGCACACACACACACACACACACACTGTGCAGGTG[G/A]AT(G/C)GTAGGCTCAGTAGTTGCAGCAGGAGGTTATGT
10	21841191	C	A	chr10_21841191	NA	GTACAGCGTACA(G/A)CTGTGTCTGCAGCTCAACACTC[C/A]GAGCGGGTGCCAGTCCGTTCTGAACGACAGC(G/A)CTC
10	21842981	A	G	chr10_21842981	NA	GTGTGTGTGGGTGTGTGTGTTTATGCTGTGGTGAA[A/G]GCAGCTTCTCACAC(C/T)AAGAGTCATTTTTGTATC(G/T)T
10	21843584	G	A	chr10_21843584	AX-650171407	GATTCAACAAGGGCAGCCAGTACTGCTT(A/T)TGGGTC[G/A]GAATTTCCTGTCTCTGTTTTGAAAGGGCTGGACCG
10	21846401	G	C	chr10_21846401	NA	GCCCCTGGGATCCACACAGATC(T/C)ATAGAGCC(C/A)CCG[G/C]CTGGAGAAATGGAGAGGCTGAGTGTGGAACTGACA
10	21847089	C	T	chr10_21847089	AX-650170506	CCTTACTGCTACAGACACTCGTGTACAAAACACAG[C/T]AACACACATACACACACACACACACACTGCTGATG
10	21848337	G	T	chr10_21848337	AX-650171413	CATTTTCACTTTTTTTTTTTTT(T/C)TTCTTTTTTGTT[G/T]TTTTTTTAAACATTACATCGCCAGTGGTTTGAGTT
10	21849075	A	C	chr10_21849075	NA	TACCATGCTGCAAGCACCCTACCCCACCCCACCCC[A/C](G/C)CCCACCCTCCCCCAAGTAATGTCTG(A/G)GATGATAG
10	21851493	C	T	chr10_21851493	AX-99111088	TCTATGTAGTCTCTTAATGATTAGGTAACGACTAA[C/T]ATGAATTAT(C/T)ATCACTAATCCAAAAGGAAAGGTAG
10	21852790	T	C	chr10_21852790	AX-650171414	CATACACACACTTTCTATTCT(G/A)GTCAGCAGGTGGA[T/C]CTGGCTCAAAGCCTCAAGCCTCCTTTGATGTCCAG
10	21853465	C	T	chr10_21853465	AX-650171415	ATTTCTCATTTAATGCAAGAAA(T/A)GTTTCTTTTCCT[C/T]TCCAAATCCGCACTAAATGTCCTTTACTTCGCTCC
10	21854673	T	C	chr10_21854673	NA	CACACACACACACAC(A/T)CTCTCTCTGTCTTTCTCTC[T/C]CT(C/A)CACTGTCATCTTTCTTACAATCTCATACACTG
10	21856627	G	A	chr10_21856627	AX-650171416	TGTGTGTATGAAAAAAAAG(C/T)CGGATG(G/C)CGAGACTG[G/A]GTTGTGACGCACATCTCTTTGATAGCAGAATAATG
10	21859790	G	C	chr10_21859790	NA	CCCCACTGGAGGAGTGTGTGTGTGTGCGCGT(G/A)TGT[G/C]C(G/A)TGTGTGTGTGTCTTCACCAGTGGGGGTGAGGTT
10	21941243	C	T	chr10_21941243	AX-650170510	TGTTGTGATTATTAAACGGAACTCGATTCAATTTG[C/T]AGCATTTCGCTGAT(T/G)CTTTTGGCTCTTGTCCTGTT
10	21941258	T	G	chr10_21941258	AX-650170308	ACGGAACTCGATTCAATTTG(C/T)AGCATTTCGCTGAT[T/G]CTTTTGGCTCTTGTCCTGTTTACTTCCACGAAGCC
10	21946302	G	C	chr10_21946302	NA	AGGCCTCAGCGTGGAAACATAGCTGCCTGTTTGTG[G/C]A(G/C)ATGAATGAAACATAGCTGCCTGTTTGTTTGT(G/T)G
10	21947679	C	A	chr10_21947679	NA	TGGCTGGACCACACTGATGCCCCACACATATCAAC[C/A]GGGCTG(C/G)TTCCCGTACACAGGCTTGATTAGACCAA
10	21949143	T	C	chr10_21949143	NA	ACATATCAGTCAAGTCTGCTTTGAGGTGCTAAGGG[T/C]GTGTGTGGAGAGAGGTGAGAGAGGCTGTGTCTCTG
10	21950355	G	A	chr10_21950355	NA	AACACACGCACACACACACACACACACACACACAC[G/A]CACACACACACACACACACACACACA(G/C)ACAGACAG
10	21952875	G	A	chr10_21952875	NA	ATGTGTGTGTGTGCGTATGAATGTTGTGAGGGTCT[G/A]GT(A/C)CATGCCTATGAGTGGTCCTGATGTGTGTGTGT
10	21953104	G	T	chr10_21953104	NA	TGTGTGTGTATGTGTGTGCGTATGAATGTTGTGAG[G/T]GTCTGGTACATGCCTAT(G/A)AGTGGTCCTGATGTGTG
10	21953624	A	C	chr10_21953624	NA	TGTGTGTGTGCGTATGAATGTTGTGAGGGTCTGGT[A/C]CATGCCTATGAGTGGTCCTGATGTGTGTGTGTGTG
10	21953902	T	C	chr10_21953902	NA	GTGTGTGTGTGTGTGTGTGTGTGTGCGTATGAATG[T/C]TGTGAGGGTCTGGTACATGCCTATGAGTGGCAGAG
10	21955449	A	G	chr10_21955449	NA	TTCTGATATAGAGACTTCACAGTGACTACCACAGA[A/G]ATGTATGGAGACTTCACAGTGACTATCACAGA(A/G)AT
10	21955757	T	G	chr10_21955757	AX-650171423	GCACACAGGGAATGATAAACAACAC(A/G)TGAAGAGTT[T/G]GGGCTTTGAGTCGTAGACACACGTCAAGAGTTTGG
10	21958350	C	T	chr10_21958350	AX-650171424	TAACTTGCGGCCACCTTTAACCCACACCTCTTTCT[C/T]TCTCTCAATTAATCATGCGCGTTGGTCGTGAAAGC
10	21959104	A	G	chr10_21959104	AX-99151559	GCGTTAAAATGGCACATGTCCAACATGCTGATAGT[A/G]ATTCCATTTCGTTGATCTGGACATCGTTTCTAGGC
10	21959233	A	C	chr10_21959233	AX-650170531	GGAAATGTCTCCTTCAGATGACATAGATGCCAATA[A/C]AAAAATTGC(C/T)AAATAGAATGGAGATGATGGTCAAT
10	21959848	A	G	chr10_21959848	NA	GGAGGGAATCTCTCAGGTTAAA(T/C)GCCTTTACAAAC[A/G]GAGGATTG(G/A)AGGGAATCTCTCAGGTTAAACGCCTT
10	22021875	G	A	chr10_22021875	AX-99075210	CATTGTGTAAATAGATAGTGAT(C/T)CCAAACTGTACT[G/A]TAGATAACTGAACAACTGTGAGTATTTCGGTTTAA
10	22035279	C	A	chr10_22035279	AX-650171426;AX-650170532	GTTTATGCATCAAAAAACGGCGAACCGGTAGTGCA[C/A]GAGGACACAGAGGATGAAGACATGTCGGAAATATA
10	22035669	A	C	chr10_22035669	AX-650170534	ACAGGAATGGCTTCCTTGGTAACTTTTCAGCCGGA[A/C]ATTTCGTGTGTGAGACCTTTGTCAACGGCGAGACA
10	22038094	A	G	chr10_22038094	AX-650170535	TCCACGTTGTCCACCTCTCGCAGGCCGTGGATGCT[A/G]TTCAGATGAAACAGACTCTTCCGGATAAGGTGCTT
10	22038986	T	C	chr10_22038986	AX-650170537	CAGTCAGTCATGCTTTGCCAGTGAAAACACCATTT[T/C]ACATCATCT(T/A)AATCTATCCCTTTTGGTATTGTGGT
10	22040193	C	T	chr10_22040193	NA	ATGGACCCGTCGTACATCCACGTGATGACGGACCA[C/T]GACGAGATGGAGATCCCGTGCCGCGCGTCGGACCC
10	22040862	G	A	chr10_22040862	AX-99095860	GGTGAGAGAGAGAGAGAGAGAGAGAGAGAAAGAGA[G/A]AGAGAGAC(C/T)TCAAATCATTGAAAATCAAATTAGTC
10	22040944	A	G	chr10_22040944	AX-650170540	ATAAGGATCTATAGGGTTCTACATATAGAGAACCA[A/G]TG(A/G)TCTATAGGGTTCTACATATAGGGAACCAATGA
10	22041293	G	T	chr10_22041293	AX-650171431	AGCAACGAGAGCCAGACCAAGGAGCTGACCGTCAC[G/T]GTCTATGGTATGGCTCTTCCTTTCATCTTT(A/T)(T/G)TGC
10	22041516	T	C	chr10_22041516	AX-650171432	TCATATTTATTGATTTACTGAGTAGGTGCCTTGTC[T/C]AGAATTATTTATATTACACTGCAGTTGTACTGCAA
10	22042387	A	T	chr10_22042387	NA	GTCTCTCAGGCGCGCCGTGCTTCTGCCGGCCTCCG[A/T]GCCAGTCCAAGTGCTTTGGCGTTGTCAAGC(G/A)GATG
10	22043688	C	T	chr10_22043688	NA	ACTTTTTTTCCCTGAGAGAAGCGACTGGGAGACA(A/T)[C/T]TCTTATTTTTTATCTTTTTT(T/A)AAACCATCTGGCTG
10	22044009	C	G	chr10_22044009	AX-650170548	TCTTAAGTGGTCCTCCCAGATAATATCCACTTTCC[C/G]AGAGGTCAT(C/G)AGTTAGCTTCACCCTTTCTCTGCTT
10	22044019	C	G	chr10_22044019	AX-650171434	TCCTCCCAGATAATATCCACTTTCC(C/G)AGAGGTCAT[C/G]AGTTAGCTTCACCCTTTCTCTGCTTCATGTAAGCC
10	22044085	G	A	chr10_22044085	NA	AAGCCCCCTACCAATCAGTCCACTTACACCTCTTG[G/A]AACTGATAGCCCTCCCCCTCAACA(G/A)GGGAGTTGTG
10	22046953	C	T	chr10_22046953	AX-650170551	TGACACACCTGGGCCCTCACCTCAATATCGTCAAC[C/T]TGCTCGCAGCCTGCACCAAATCAGGTGAGCAGAGA
10	22047249	C	G	chr10_22047249	AX-650170552	ACGTTTCCATGGAGATTCACCCACATTCACACATC[C/G]GTAGCTACATGCTCCCAGGGCATGCCAACAGACCT
10	22048679	G	A	chr10_22048679	AX-650171440	GTTGACA(G/A)TTAGCTCTTTGTGGAGCGCGGCGCGG(C/A)[G/A]AAGTGGCGTCCAGGTCTCTGCTTTGTTTGGGAGTG
10	22049827	A	C	chr10_22049827	AX-650171442	CCTCCTCTCCTCCTCCTCCTCCTGTTCCTA(T/A)T(T/C)CA[A/C]CTCCTTCTCTTTTACCTTCTTCCTCCTCTCCTCCT
10	22050534	G	A	chr10_22050534	AX-650171444	(G/A)TCCCTGCAGACGGCGAGGGAGAGAGCCTGCTCTC[G/A]GATGACACTAGTGAGGGCCTCAGCACCATGGACCT
10	22052045	A	C	chr10_22052045	NA	GTGTGTGTGTGTGCGTGT(T/G)TGTGTGTGTGTGTGAT[A/C]GTGTGTGTGGTGTGTGTGTGTGTGTGTGTGTGTGT
10	22058664	C	T	chr10_22058664	AX-650171445	ACAACAA(G/A)GTGTTTAGCAGCAGGACTTTAGACGCT[C/T]TGTGACGCGTGACTGGACCTTCTCCAACATGTCCG
10	22100354	G	A	chr10_22100354	NA	CATCAGGGACCTCCAGCCTCACCATCTCGCCGAAC[G/A]GCCCGCAGCTGGTCGTCCGGCTGAATAGCCCCCTG
10	22250247	G	A	chr10_22250247	AX-650171449;AX-650170557	CTCTGTGGTGTAATGCCATGCAGTGATCTAGTGAC[G/A]AGGGCTTTATTACATCTGCCTGATGTAATAGAAGG
10	22262449	G	T	chr10_22262449	AX-650170559	GGATCAGGCGGTTTTGAGTGAAACAGTTCCCCTCA[G/T]AATTGATTATAAATTATGGAAACCAC(G/A)CCAGGCTA
10	22275392	T	G	chr10_22275392	AX-650171451	GGGGTGAGTGGAACAGAAGGCTGCCTATA(C/T)CAGAG[T/G]CATCGGTAATGGTAAAAAGACAACTCCAGGATATT
10	22277927	C	T	chr10_22277927	AX-650171453;AX-650170560	GATGCAACCGATAGGTTATAAACGTTCCCCTTCAG[C/T]TGGTTGTTGTCCGAGGTTACTTTATGACATCATGA
10	22281059	A	C	chr10_22281059	NA	CACCCCACCCCAAACCAACCCCCACCCCTCCCACC[A/C]TCTCTCCTCACTGCATGCCCTGAGCCTAACGAGTC
10	22281813	T	C	chr10_22281813	AX-650170563	AATCACAAGCAGTTGGCCAAAGTCCTTTAACTGTT[T/C]AACTG(T/A)CTGTCTATTTCTACTTGGGCACGCTGTGG
10	22282703	T	A	chr10_22282703	AX-650170565	TGGCGATCACGGCATGACTTTGAATAGATGACAGG[T/A]TTTTGTGTATTCATGTGTGTGAGTGTTTGTGTAGT
10	22290618	C	A	chr10_22290618	NA	GAGTCGGAGCGGCGCGAGGCCAAGCACAAGTACAC[C/A]GAGCACCTGCAGTCCTACGTCATCACCTCACTGGG
10	22294420	T	G	chr10_22294420	AX-650170569	AAAATGCTGTTTGCTTTTTTGCTCTAGTTAATTAC[T/G]TTTGAGTC(C/T)TTCTCA(G/A)TAATATTAGTACGTCTACT
10	22294624	G	T	chr10_22294624	AX-650171460	TAGAT(G/A)GTCTAGTGTTTTTTTTCTTTAATTTAAAT[G/T]ATGCTCTTTCTTTGTTATGTAAATAAGTGCCTGTA
10	22299747	A	T	chr10_22299747	AX-650171461	AACTGCTTCAGAAGGCTTCAGTTTCACATTCAAGT[A/T]TACATTTAACTTCCCCTTCATTTCCTGAGGTTTGG
10	22299835	T	A	chr10_22299835	AX-650171462	TTGAAGCTCACACTTCTGAGAAAAGAGGC(G/A)AAAAA[T/A]GCGATTACTTAGTTCATTGGGTTCTTTGTGTGCT(A/G)
10	22302213	A	G	chr10_22302213	NA	GCGTCTCCAGGTTGCGCACGCTCAGCCGCTCGCTG[A/G]CCAGCTGCTTCTTCAGGAGTTCCGCCTCGGAGCGC
10	22303335	C	T	chr10_22303335	AX-650171466	TGGTGGCCCACTCTCTCACGGAGGTGCCTGCGCTC[C/T]GTGTCAGCGGAGAGCAGCTCCAGGCGGATGGAGTT
10	22303769	G	A	chr10_22303769	NA	GCTAGCCGTCACCGCTAGTGAGAACACAACCC(G/A)C(A/C)[G/A]CATCACTGTCAGCTAGCCGTCACCGCTGGTGAGGG
10	22303813	A	C	chr10_22303813	NA	TCAGCTAGCCGTCACCGCTGGTGAGGGGGTAAGGG[A/C]CTGGGGACATGAACGGAGACATCAAAACACATTTG
10	22304242	G	T	chr10_22304242	AX-650171470	TTTCACAGAAG(T/G)TAACAGCTGAAAATAAA(G/A)TTGTT[G/T]TTTTTTTTGGTAACTCGTGATCTTACTTTGGCAGC
10	22308240	G	A	chr10_22308240	AX-650171472	ATT(A/T)AAAGTCTCCAGTAGATTTTTCTAAGGTTATT[G/A]ATGCAAAAATTCTTCCAATTGAAATGATCCT(C/T)TAA
10	22310375	T	G	chr10_22310375	AX-650171473	AGTGT(C/A)TTTTAATCC(C/T)AATATCCTCATCTCTTACT[T/G]CTCTTCCCTCTGATACTATTGAGATATCTCGTGTT
10	22310588	A	T	chr10_22310588	AX-650170579	CTCTGGATCTCATCCTGAAGGGAGGAGACAGAAAA[A/T]TGTCAGCAGGATATA(C/T)GGTGCAGGTACACCTGT(C/T)C
10	22310882	T	A	chr10_22310882	AX-650170581	G(A/G)A(T/C)CCAATAAGAGATGACCGATGCATACGTTTGA[T/A]ATTGTGTGTGTTGTTCTTATTTTGTGAAATCCAAC
10	22313147	C	G	chr10_22313147	AX-99105915	TCCTTTTCAGTCTTGCCAGCAGAGAGCTTGGCATT[C/G]CGCAAACTCTCTGTGGTGTGCACCAGGTCACTAGG
10	22313737	C	T	chr10_22313737	AX-650171478	CCTAAT(C/G)TCGTGAAATCTTGTCTCTTGTCATTTTA[C/T]AATATGTACGTCACCCTGTCGCCATCACTTACTCA
10	22316275	T	C	chr10_22316275	AX-650170583	TTGGTTGTGGGTATTATATGTTGCCCCCTCAGCCA[T/C]CGTGTCGCCGACACCCCCCATGCTCTCACGGGTAT
10	22320514	G	A	chr10_22320514	AX-650170585;AX-650171482	AACCAAAAACCAGAGTGTCTTCAGCAAGCGGAGAT[G/A]CTGTGAATCGGCCTATTCACACTGACCTCTTGCTC
10	22320638	T	C	chr10_22320638	AX-650169771	TGTTTCGTGGGAGTATCGTTGTTGTTATTATTAAA[T/C]G(C/T)G(G/T)TCTGCACGATCTCGGCCCCGATGCCAGCATG
10	22322028	A	T	chr10_22322028	NA	CACATTGATATATTCTGACA(G/A)ACTGCATGGTACA(C/T)[A/T]GCTCTATATATAGCCCTCTTAACATATTCACATGC
10	22322163	T	G	chr10_22322163	NA	TCATTATGGATATTTG(G/A)TGGCTTTGTATGAAGACA[T/G]ACAGACAACAAGGTAGCTAGTAGCTACCTATAACA
10	22327319	T	C	chr10_22327319	AX-650171483	CAGCGCCGCTGGTTGCTGTGTGGAGCAGCCATCCG[T/C]TGAAGTACTGCTGACTCAGGCAGACATCTGTAATC
10	22337345	G	T	chr10_22337345	NA	TGTCAAGATGAGAGAGATGACAGGAGCGTCGAGTC[G/T]GTCTCTCCAGAACCCTTCCGACCCGGCCCATCGCC
10	22348612	C	A	chr10_22348612	AX-650171487;AX-650170590	TGGACCATCCCTCCACAATTACATGCGCTTAGCTG[C/A]AACATCGATGATGTGCAGACAACATTCCCCACCAG
10	22428922	C	T	chr10_22428922	AX-650170591	A(T/C)ATGACTCTCATCACACTCCTGTGGGTTTCTTGC[C/T]CAAAGCCTGTTTTGCTATTTCACATCTCTCTCTTC
10	22475044	G	T	chr10_22475044	AX-650171491	TGACAGAAAAAAACGTATGAAAACT(A/G)TAACTCAAA[G/T]ACTTCTTCAGTGGCATTTATATAACGCATTGACTC
10	22480344	C	T	chr10_22480344	AX-650170593	AAAGAAAAGAGGAAGGCAAAAACCCCAGAAGCCTG[C/T]AAAACAA(C/G)AGTGGCAGAGAAGCCACGTGAGTGAGA
10	22826875	T	G	chr10_22826875	NA	TCTTACGCCATTGCATTCACACAAACCACA(C/T)GG(G/A)G[T/G]CACCCCAGCCAGTATTGTGTGGAAAAAGGCAAGGA
10	22957042	C	T	chr10_22957042	AX-650170594	AAGAAGCAAAATGTAAACTAATATTAAGTGAGATA[C/T]ATGCCTCCTCTGATATGAGTATA(G/C)(C/T)CAACGCTATA
10	24651332	C	T	chr10_24651332	AX-650170596	TTTCTCTTAAAGAACTGCACTTGTGATCTGGGCCT[C/T]AGGCTGGACTGGGCTTCTTACCGCTTCTGGGTGTC
10	25000069	C	A	chr10_25000069	AX-650170598	GGAGTGGTAATTCATATATTCCAGTCCAGACTGCA[C/A]GCATTTAAAAGGCCAGCCTGATGCATCATACCATC
10	25000889	A	G	chr10_25000889	NA	AACTCGTTGAGCTGGATCAGGGCCCAGGAGGAGCG[A/G]GCCTCCGACAGGGAGATTTCCCCGTCCTTGTTGGC
10	25002009	G	A	chr10_25002009	NA	CACACACACACACACACACACAGAGCCAGGAGTA(C/A)[G/A]C(T/C)GTCAAGACAGGGTAGACACAGCGGAAGTCATTT
10	25002406	A	T	chr10_25002406	AX-650170600	TTGTCAAATTCAAAAAATTGTCGTCTAACTGTCGC[A/T]GAAAGCTCAACAATAGTA(C/T)ACAGTCCTGGGTCTGT
10	25002694	C	A	chr10_25002694	AX-99042468	GCCACGTTGTACTCACGATTGCGTTCTTGCACTCC[C/A]TGCCCCGGCACAGCTCTGTGTATGAGGAGTACTCC
10	25002903	C	T	chr10_25002903	NA	AGAGAGGCTTATTTATCAAAAGTGGGTCAGTCACC[C/T]TCTTTACCCTAATACATTTAGCATAG(C/G)CAATTTGA
10	25003411	C	T	chr10_25003411	AX-650170604	ATAACTTCTCCAAAGGACTGTGTCTCTGCCGACTC[C/T]GGCTGCAAGCTCTCGGTCTACT(A/G)TGCACTATGTCT
10	25003483	C	A	chr10_25003483	AX-650171503	AAACGCTCCTGAAAGAGGCCTGAACCCTTGGATCC[C/A]GAAAACCTATACATCTCTGCCTCTTACAGGAAACA
10	25003775	G	A	chr10_25003775	AX-650170608	GTAAAAGCCACAGAGCAATAGGACTGGAGTGTTAC[G/A]TTATGCTTC(C/T)AGGCAAGCATTTTTCTTTCTTTCTT
10	25004036	C	A	chr10_25004036	NA	AGCAGTTTTCTTGGGTGGGCGGAAATACTATTAAA[C/A]AAGCCCAGCGCTGAAGCAGCAGTCACTGCAGGTAA
10	25008722	G	A	chr10_25008722	NA	AAAATATTGTTCTCATACACGGTGCT(A/T)TTCAAATC[G/A]TCTAAAAGCACT(A/T)CAACTACTGGATCTATCTGACA
10	25009293	A	G	chr10_25009293	NA	CGGGGCGGGGGTGGATGGGAGATCGAAAACGGGGA[A/G]GAGGCGGATCAAGTGGAGAGAAATTCTGCATTGAC
10	25010636	C	T	chr10_25010636	AX-650171509	CAGGCAAATCCTGGCCACCATACAGATGAAGAGCT[C/T]GCTTCCAAAATGTGGGATAGGAAACTAAGCAACCA
10	25011425	G	T	chr10_25011425	NA	TCGTCTGCAAGTGCTCAATCCCGCACCACATGGTA[G/T]GCCAATTG(A/T)CTACAGGCACTGAATGAGGTTCGACA
10	25014745	G	A	chr10_25014745	AX-650171511	CGCTCGTGATATCCAAACTATGAGGGGGGAAACAC[G/A]AGATGATGTGAAAATGGGATATGAGAGTGAATTCA
10	25015791	G	A	chr10_25015791	NA	CCCTGAGCCCTGACTCTTCACACACGGGTAGGGA(A/T)[G/A]CCAGAATGTGATGAGACAAGAGGGGG(A/G)AAAAAGGC
10	25016402	G	C	chr10_25016402	AX-650171513	ACCGGACTGGAA(G/C)ATGCTGAAACCTCTGGGTGTAG[G/C]CTTTTCTATTTATTGCATACAACTCTTGTATGCTC
10	25016622	A	T	chr10_25016622	AX-650170618	GACTGTTTCCGTGTAACACAATTGCCCTGTACAAT[A/T]TACTAACATTTGAAGAGAAGTATTCTCCACCGTGC
10	25016787	G	A	chr10_25016787	AX-650171517	ATTCACACACGATTAGTATC(C/A)AGCGATTTGCATGC[G/A]CAACATTCCCCCTTTATAGTGTGTGAATATCCCGC
10	25017064	G	T	chr10_25017064	AX-650171518	GGCGAACCTTGTTTTGGAAAGGGAAACGCTAAAT(T/G)[G/T]TACTAAAAGTTCAAATTCAAGACAAACCACACACA
10	25019936	A	G	chr10_25019936	AX-650171520	CATGCTGAAAAATT(G/T)(A/T)AATACAAAATAAATTAAAT[A/G]TATAATTTGCATGCTTATCTTACTGAACTCAGGGC
10	25055237	C	T	chr10_25055237	AX-650171522	CCTGCAGGTGTGGCGTGTGGAGAAGATGGACCTGA[C/T]GCCCGTGCCAAAGCAGCTCTATGGAAACTTCTACA
10	25060562	C	T	chr10_25060562	AX-650171524	ACCATGAAGACATCTCTGGTGGCCCAGGCAAGCCC[C/T]TTCAAACAGGAAATGCTCTCTCCCGGCGAGTGCTA
10	25060647	G	A	chr10_25060647	AX-99135661	GTGTGGACAACAAGATCTTCCTGTGGAAAGGTAGG[G/A]GAGA(G/A)(G/A)TAGATAACTCACTGTCTGGGTAGGCTACT
10	25062332	C	T	chr10_25062332	NA	CAGTGTGAGGTCTCAGTGTAGAGGTTTTGTTGGTT[C/T]TGCCTTAGATCTGGCGTGTGGAGGGAGGGGAGAAA
10	25063122	C	A	chr10_25063122	NA	CTAATGGGAATCCTTAATAAATAAATAAATA(A/C)ATA[C/A]ATACATACATACGCACATATATGCATACATACGCA
10	25063205	G	T	chr10_25063205	NA	CATACATACATACGCACATATACATACAAATATA(C/T)[G/T]CACATACATACATACAGAAATAAATGTTGCCGTAC
10	25063642	G	C	chr10_25063642	AX-650171530	CTACTTCAACTTC(G/A)ACTTTTTGTGTGTGTGTAGAG[G/C]AAAGATAAAAATAGGTACTGAATATGTCATGCCCT
10	25064903	A	G	chr10_25064903	NA	CCTCTGGATTGGCAA(T/C)GAGGCCAATGAAGTGGAAA[A/G]AACTGGGTCGGCTAAAATCGGTGA(A/C)TAATTATCCC
10	25065398	C	T	chr10_25065398	AX-650170626;AX-650171532	CCACAGGGCACTGAGAGTGACAACTTTGCTGTTTT[C/T]CCTTTCAGCCAAAGAGTATGTGGACTCTGATCCTG
10	25065579	C	T	chr10_25065579	AX-650170628	GAGCGCATCCGGGCTCGCTTCTAAAGCGCTTAAAC[C/T]CTCACCACATCCAAGCACCCTCCCGCATG(G/A)CCAAA
10	25065678	C	T	chr10_25065678	AX-650171534	CTAAAGAGATCTGAAGGCATTCAGCTGCAGCTTGG[C/T]CTTCAGTTTAAACTTTCCATGCAACAGCACTGCTT
10	25065836	G	T	chr10_25065836	AX-650170632	AAACCAGAACACATGAAGTTCAGGATTTTTAAAAA[G/T]AGTTTTTAAAGTATTTTTAGATGATGGATAAGTTT
10	25065959	C	A	chr10_25065959	AX-99027452	CATGATGCTTAAATGCATCCAGTCAGTATATGCAA[C/A]ATCACCCTTA(G/A)AGGTGATGTCGGGCCTT(T/C)ATGCAG
10	25067099	T	C	chr10_25067099	AX-650171536	GGCAGCCGGTAAGACACTGGGAAGAACCCTGGTGA[T/C]CAAACAGCTGGACGTGTGTGACGAGGATTCCATAA
10	25067923	G	T	chr10_25067923	AX-650171537	TTATTGATCAAGTTCAAGTGTG(C/T)ATTCTTGCACAG[G/T]TTTATTCCACCATTGGATCATTAGCCCCAGCACAA
10	25068413	G	T	chr10_25068413	AX-650171538	CCATACACAATGTATCTCA(C/T)CATTGTTTAGTCATA[G/T]ATATAAGTCTGTAATAAGGGATGTTGGTCGAGGAC
10	25070543	G	A	chr10_25070543	AX-99063071	TTAACAAAGTACCAGCTTAATGTGGCTCAGACATA[G/A]T(A/C)AAATCTTACGTTACTTCTATATTTAGATCTAGT
10	25071247	A	G	chr10_25071247	AX-650170637	TCATGTTTCTAAACACTTCTTTAAATCAAAGTGTA[A/G]A(G/T)GCATCACAGAGCACTACATTATGGTAGATTAGA
10	25072391	T	G	chr10_25072391	AX-650170638	TTATTAACTTGCAAGATAGTCATGTCCACAAAAGC[T/G]CCGGAGCCCAGCAGTGCCGTTGTGTGCTAGTGGAG
10	25073763	G	A	chr10_25073763	AX-650171542	GGCTCTGTGTAATGCT(G/T)TTTGCCTGTTGTGTATCT[G/A]TTTGTATGTATGTAACTATGCACTGGCCTTAATTC
10	25075591	T	G	chr10_25075591	AX-650171544	TTCAGTGCAATTCA(A/G)CTTTTAATTTTCATTAATTA[T/G]GTTCTGTAGTCACAGATTAACTGTCCAGGCGTGTT
10	25077739	A	C	chr10_25077739	AX-99161581	ATATTTTTCACAAACAGTTTGTTCGAAAGCTGAAC[A/C]GATCGCGACGTTTT(C/T)CTTTTTTTCGGTGGAAGTGA
10	25079976	C	T	chr10_25079976	NA	GTGCTCACATTCCACACGGCTGGAACGTGAGTGAG[C/T]GCCACAGCAGCTTTCCTGTGCCAGTAAGTCTCCAT
10	25080655	A	C	chr10_25080655	NA	AACGAGTTGAGTGGAAGATCAGCTGTTCTCGCTCC[A/C]CCCCCCG(C/G)CCCCCCCACCGCCAACAACAATGTGTC
10	25081058	T	A	chr10_25081058	AX-650171547	ACACAAAAAAA(C/A)ACTCACACCACCAGTCTAATAAA[T/A]AATACCTGTGCACCATCAGACTGAGATGGGGCCCG
10	25082446	G	A	chr10_25082446	AX-99053579	TTCTTGTTGTTGTTGGCCAGTGGTTTCTGTATGAC[G/A]ACAGCCAGCCTCTCGGTGGCCACTTAGTTGTGTTT
10	25085696	C	T	chr10_25085696	AX-650170646	CAGCTACAGAAGCGCTATGTACTGTATAATGCTGG[C/T]GGT(C/T)TTGTGTAAAAAAAAGAAAAAAAGAAAGAAAG
10	25085829	G	A	chr10_25085829	NA	GCCACAACAGCAGCATCCCTTTGTGTCTTTGCCAT[G/A]TTTACAT(A/T)AGGACGCCTGAGAGAACTCTGTCATCT
10	25087336	C	G	chr10_25087336	NA	GCTTGCTTGCTCCCCACCATGCA(C/T)TCTTCAGTTGG[C/G]TCATATCTCATCTCATCTCTGTGGACTGTGCTGTG
10	25088390	G	A	chr10_25088390	AX-650170650	TCCTTATGAGCAGACTAATACATTTAACATTGAAC[G/A]CTGCTAAACGTCCTGATGTTGC(A/G)TTCCCAAAGCGA
10	25088814	C	A	chr10_25088814	NA	AATGTATTTAGGCATAGCATGTTAAATATATATTT[C/A]ATTTGTTACATGTGATACACATTTAATTT(A/T)ATCAT
10	25089772	C	A	chr10_25089772	NA	GCAATCCCTTCCTGC(A/T)TTAAAACGTTTAAAGCCTG[C/A]TGGGATACGCTTTAACTT(T/C)GAGGATATCAAAGACA
10	25090605	A	C	chr10_25090605	AX-99132014	ACACACACACACACACACACACACACACACACACA[A/C]AGCATATTCTCAGGTGGAGTCACTGGGTGGGTGCC
10	25090709	C	G	chr10_25090709	AX-650171550	TGTGTGTGTGTGTGTGTGTGTGTGTGTG(G/A)TTCTTC[C/G]TCCTCAAAACTCTGCCCTCACTATGACTCA(A/G)CATG
10	25092110	C	T	chr10_25092110	AX-650170656	TAAAAAGGAATGCCTTACCTGATTTATTTCCAATC[C/T]GAGC(C/A)CAAAACATGTAAGCTAATTTAATTAATTTG
10	25093715	G	A	chr10_25093715	AX-650170658	TCAGGTCTTTAGAGATGAAGTGAGATTTGTGTGAG[G/A]ATAACCCCATTT(A/T)AAGTCAACTGTATGCTACTGGA
10	25095199	C	G	chr10_25095199	NA	GCATCCAGGCCGGCTACAGCGGGGGCCTCCACTGC[C/G]TCTGGGCCGGACGGAGAC(G/A)GGTGGAGGAGTCCAC(T/C)
10	25095704	T	G	chr10_25095704	NA	CAGACCCGAGTCTT(G/A)CATA(G/A)CTCTGCTGTTTTTTT[T/G]GGGGCGGAGTGGGGTGGGGAGGGGTGGACAGTAAG
10	25095977	A	T	chr10_25095977	NA	GTGTGTGTGTGTGTGTGTGTGCACACTTGAGCTTC[A/T]GTGGCTGGAAGGAAGTAAATGTGTGTGTGGTAGAA
10	25097658	A	G	chr10_25097658	NA	TTGGAGGGTACTCACACA(G/A)CCATAGAGCTGCGCAC[A/G]CACCCTCTGACAATTCCATTTTATTTATATAACAC
10	25097969	G	T	chr10_25097969	NA	TCAACACAAAAACACTCATGGCCACACAAACCAAG[G/T]AACAAACGCACACACACACGCACACGCACACGTAC
10	25099546	G	A	chr10_25099546	AX-650171558	CATCTGCAGCACAGCA(G/T)AATGTTTATGCACAGGAA[G/A]GTGAGGGAAAGTGCATTTCACAGAACCCAACAATG
10	25099757	C	T	chr10_25099757	NA	CGCTTGTGCTCCTTTCCCACCTTCCCTCTCTGCCC[C/T]CCTGCCACAGAGGCCTCCTTCAGTGTTACAGCATC
10	25107212	A	C	chr10_25107212	AX-650171562	TGTAGCA(T/G)TAAGGGTCAGTGGCTTTCGCTGGATTC[A/C]TCTGAAATGAGCACAGTCTAGCCTACTGTCTAGAC
10	25110360	A	G	chr10_25110360	AX-650526463	GGGGAGGGGGG(G/C)AGAGAGAAGATGAGAGAAATGGA[A/G]GAAAACAGAGAGAGAGGGAAAGAGAAGGAAATAGA
10	25110426	C	A	chr10_25110426	NA	ATAGAGAGAGGGTTAGAAGCCGGCACACTTGAAAG[C/A]CGCACGTGCTCCTCTGAAGTTTCCGTCTCACCTGC
10	25111968	T	G	chr10_25111968	AX-650170671	TGCTGTGAGATTTAGCGGTGCGCGCGACAGATAAT[T/G]GACCAGCAGTTTGCCGATAAGACACAGCTCAGACT
10	25112283	C	T	chr10_25112283	AX-99128177;AX-650170673	CCATGCAAGAATGCAAGAATCCCGTCTAGGAATTT[C/T]TCCATGCGCTTGTGTTTGAATACATAAGATGTGCA
10	25112395	T	C	chr10_25112395	NA	ATGCATGTAAATACATTGTAAATAAAAAAG(T/C)ATGC[T/C]A(C/G)CGTGCATGTAAATAAATTGTAAATAAAAAAGCA
10	25113770	C	T	chr10_25113770	AX-650171570	TATTTTCGTGTCTCTTACAAAGCCCATTCACTCGA[C/T]TTCACCCTCAAAAACACACTCAGCACGCCTCACGT
10	25115459	C	T	chr10_25115459	NA	GAGGGATCCAGAG(G/T)CCTCACACACACACAAAGTAT[C/T]AAACAGTAGAGGAATCAGCACAGAAATCTCATCTG
10	25119137	C	T	chr10_25119137	NA	GCGTGCCCGAGCAAGCATGAGGGACTGT(T/A)TGCGTG[C/T]GTGTGTGTGTGTGTGTGTGTGTGTGTGTGTGTGTG
10	25122629	C	A	chr10_25122629	NA	CTATGAACCCCGAGATATTGCACAAATCA(G/C)CACCC[C/A]GCTGTTCATACAGCTTCCATCGGTGTTGTTTTTGT
10	25122689	A	G	chr10_25122689	AX-650171576;AX-99029326	GTTGTTTTTGTTTGTTCTGTTAGCAGGGCATAAGA[A/G]GTAACCTCTCCCACTCTTTTTTTTTTTTAACCGCA
10	25123247	T	C	chr10_25123247	AX-99064908	GCACCCTGACAACAACTGACCCTAGTCAGTGCCTT[T/C]ACATGCTCAGTAAGTCAACAAGTACATTAGTGTAC
10	25128391	T	A	chr10_25128391	AX-650171578	AGCGTCCCAGAGACGACTACCCCGGGTCCTCTCAC[T/A]TACCAGGACCAGGACCTCACCCGTCTGTGCACACC
10	25129416	T	G	chr10_25129416	AX-99032766	AATATGGCTGCTGTTGGTTCATTATTCAACTATCC[T/G]GTGTTCTTCTGTTTTCAGGCAGGGATATGACCAGA
10	25129972	G	A	chr10_25129972	AX-650171580	CCTGTTGGATTACATTCTCTCCAGTTATGACCAAA[G/A]AGGGGAGAGTTCACAGTATGACTACAACCAATCAG
10	25131929	G	A	chr10_25131929	AX-650171582	TGGATGTCATCACCTTTGCTCTGCAGATGGCAGAG[G/A]CCTGTCTGAAGGATGTCAAGCTGCCGGATGCTGCC
10	25132511	G	A	chr10_25132511	NA	CCGCCCGAGGAAGAGCCCCTGGACACGGGCGACCT[G/A]CTCACAGGAAACCCCCTGGCCTGCCCTGCCGAGTC
10	25132549	C	T	chr10_25132549	AX-99154945	CACAGGAAACCCCCTGGCCTGCCCTGCCGAGTCTG[C/T]GGAGGAGGCGCTGAGGCACTACACACAGCTGCTGC
10	25133184	T	C	chr10_25133184	NA	CCAAAATAAATTACACATTTACCAAGTAGAACGTA[T/C]GAGTACCCACCAGCAGCATTGCACCACAGAGCTCA
10	25135307	T	C	chr10_25135307	AX-650171587	CTCATTTCGTGATCTATTAACACGTGGAGGTGTGT[T/C]GAGTGTAAGCCGTGCAAATGGCCCCCTCGGCTCTC
10	25135934	A	C	chr10_25135934	AX-650170690	GTAACACTCAGTCCACTTCCCCTCACGACAGCACC[A/C]CTC(C/T)CTGATATACCACTCTTTCACTCCTCTCTGAT
10	25135938	C	T	chr10_25135938	NA	CACTCAGTCCACTTCCCCTCACGACAGCACC(A/C)CTC[C/T]CTGATATACCACTCTTTCACTCCTCTCTGATATAC
10	25136301	T	C	chr10_25136301	AX-99062907	AAAAAAAAAATGCCATGGTCAAAAGTGTCTGCATG[T/C]GTCTCTCCTGTCTCTCTTGTTGATTTTCTTGAATG
10	25137824	C	T	chr10_25137824	AX-99172226	AGTTCCTGTACGCGTGTCGTCTGCTGGACTGTGGC[C/T](T/A)TGCCCCTCAGGCCTTCCACTACTGTGAGGTGGTG
10	25137825	T	A	chr10_25137825	NA	GTTCCTGTACGCGTGTCGTCTGCTGGACTGTGGC(C/T)[T/A]TGCCCCTCAGGCCTTCCACTACTGTGAGGTGGTGG
10	25138531	T	G	chr10_25138531	NA	ACACAAGTGTGCAAAATGT(A/T)CTATCTTAAGAAAAG[T/G](T/G)TTTTTTTAGACCACGTTGTAATCGCGCACGTTGC
10	25139414	C	A	chr10_25139414	NA	CACAGAGGCA(T/C)GACATTTCGGACAGGATGTGGCGC[C/A]ATGACT(G/C)TCTTTCCCACTGTTGTTGTGCCAGAGAC
10	25139537	C	T	chr10_25139537	AX-99079440	GTACCAGCCAGCTGGAGTGGAGAACACTGTGGCCC[C/T]TGACGAGAACAGAGGCGGCTCAGGTAACCCCCCTC
10	25139667	G	A	chr10_25139667	AX-650171594	AGGGGGCAGCATCACACATAAGATGTGCAGTGACA[G/A]TGCTGCCACGGCTGCTGCCGCCGCTAACTGAGCAT
10	25140017	A	T	chr10_25140017	AX-650171596	AATCATGCCCCGTCTCGCAGAGCCTGAGTTTGGAC[A/T]TGAGCCTCCCTCACAGGGTGCGCCTCAGCA(T/C)CCAG
10	25140168	T	C	chr10_25140168	NA	GCCCAAGGTCAG(G/A)ATGGAGGACAGCGCTCTCAGCC[T/C]GCTCA(T/A)AACATAGTACCGTTTTAACCAAAAGTTCC
10	25141034	G	A	chr10_25141034	AX-99047655	AGAGCTCAAAGGCGGGCTGGTTCAGTGGCTGGTTC[G/A]GGAATAAGGCAAAGGACTCAGAGAGGGAGGCCAGC
10	25142588	T	A	chr10_25142588	AX-650170700;AX-99106690	AGTGTACCAACACTACACAGTTGGAAATGTTTACT[T/A]ATGATGAATGTCAACAAAATAATGATTGGTAAGGT
10	25142974	T	A	chr10_25142974	NA	AGCTGAAAGAGCTTGAAGAGTATTACTGCCCCACT[T/A]CTCAGCATATAT(T/A)AGTAGGTCAAACCGATAGCTAA
10	25143726	G	T	chr10_25143726	AX-650171600	AAAGTTTAAGGACTAAAATGAAGCCTAAAGTGTTC[G/T]CTACTTGGGATGACGCTGATAGATTAATGTTGCAT
10	25145370	T	A	chr10_25145370	AX-650171601	ATATTCTCTTTGACTTGAATTTCTTTAATCAATCG[T/A]ATGGGTATATTGAATCCAAAGCACATTGATGATGC
10	25145508	T	A	chr10_25145508	AX-99067897	AGCATGCATCATTTACTTTAGCTAATGTTTAAGTT[T/A]ATTGGA(C/T)AGTTGTGTTATTTAAAGGATCTTTGACA
10	25145591	A	C	chr10_25145591	AX-99102592	TTAGTGCATTCATCATTATTAACCAAAGCCCTCAT[A/C]ATTTAT(A/C)ATTTCTAATGGTTTGGTACTACTAAAGT
10	25146587	T	C	chr10_25146587	AX-650170707	AGAAGTAAATTAACCAAATTGCACATTTTTACATT[T/C]ATAAAGACGTGCTTGAGGTGTTGAGATTCATGATT
10	25146664	G	T	chr10_25146664	AX-99119836;AX-650171604	ATTCCCTGTTGAGGAAAAGGTAGGCTGCTTCAAAA[G/T]GCATGTTTCAGTGTCCCAGCTTTGATGAGGACCAG
10	25148933	C	T	chr10_25148933	AX-650170709	TATACACAAAAAATACTTCCTGTTCATAATTCCTG[C/T]TTTTTTG(T/C)AAACAATCACAGCAAATAGGAAAAAGC
10	25149367	T	C	chr10_25149367	NA	GATAACGTTGGCTTGAA(T/C)TTTTCTGAG(C/A)CTGATAG[T/C]ATTATTGTCCAAAACCATGTTTATGATCTCTCTCT
10	25149482	A	G	chr10_25149482	AX-650171606;AX-650170710	ATTTGATAAATTTGGTCCTCTTCTTCTTTGAGCAC[A/G]TTTTCATCCTGCTTCAGGTCTTCCTTTTCCTCTAC
10	25149860	T	C	chr10_25149860	NA	ATGTATACAAGTGTGTTTAGTGTTTTGCAAATCAT[T/C]GTGTGTATTGTTTTGCAAAAAGTGTGAGGTTGATA
10	25150048	A	T	chr10_25150048	NA	GACAAAGGCAAGCAATGA(C/T)GAGGCCTACTCTGTAA[A/T]TTGATCAGCTAATGTATACGTTTG(C/A)AATGTTTTTA
10	25150137	A	G	chr10_25150137	AX-99076874	CCAGATCATGTGGATTATTTTCTCAGATGAATGGC[A/G]GTCTATGTACGGTGGCCAAAGCTAAACCAGTAATC
10	25150457	A	T	chr10_25150457	AX-99024130	TTGTGAACACTCGTCACAGAGTGACAGTCATGTCT[A/T]GCTCAGTGAGGTTATTAGTCAGTTAACTCAGTCAG
10	25150791	A	C	chr10_25150791	AX-99081451	CATTAGTGTTCTGTATGTACGGTGCCCCTTGGCTC[A/C]CACTAGGAGAG(T/C)TCCTGTGTCCACGCCCCCCT(G/T)GG
10	25150935	C	A	chr10_25150935	AX-99086762	TCCCTCATACTGATAATAGGTTAGAAATGGCAGTA[C/A]AT(G/T)AATGT(G/A)AATCCAATGCATCCAGGTGTATGCCT
10	25150944	G	A	chr10_25150944	AX-99140556	CTGATAATAGGTTAGAAATGGCAGTA(C/A)AT(G/T)AATGT[G/A]AATCCAATGCATCCAGGTGTATGCCTAGTACTGAT
10	25151881	A	C	chr10_25151881	AX-650171613	AAAATATAAATAGTAGGCTA(T/C)GCTGCTGCATGTGC[A/C]AAATCTTGGCCAGAGCGTGCTGAAGTCCAATTGAA
10	25152938	A	C	chr10_25152938	AX-99028034	GCAACATTCTCTTTTGCCTTGAATCTTTAGAA(A/G)AA[A/C]ATCTTTTGCACATCTTAGCCACCCCTAAAATCC(C/A)C
10	25152972	C	A	chr10_25152972	NA	A(A/C)ATCTTTTGCACATCTTAGCCACCCCTAAAATCC[C/A]CCATATTCCACACATTTT(T/A)AAAACAAGCAGTTGTC
10	25153141	G	A	chr10_25153141	AX-650171614	TCAGT(G/C)GTACAGTGGTTAGTGTTGTTGAATAACTC[G/A]TAGCTTATCTGGGTTCAATTCCTGGGCAATGCAAG
10	25153435	A	C	chr10_25153435	AX-650170718	GAAAACTAAATAGATATTTGGCGAAAATCTGAGTA[A/C]TCTGACATATTTTCAAATGTATGATTTCATTAGT(C/A)
10	25153474	C	T	chr10_25153474	AX-655302941;AX-98993328	GACATATTTTCAAATGTATGATTTCATTAGT(C/A)TTT[C/T]AAAATTCAGCATCTTTCCATCTACAGTGATCAAAG
10	25154234	A	C	chr10_25154234	AX-650170720	GTCCATACATACATTGAATGCACTAAAAATTCCTA[A/C](A/T)CACTTTAATATTATGA(A/C)ACTTTACATGAAATAAT
10	25154235	A	T	chr10_25154235	NA	TCCATACATACATTGAATGCACTAAAAATTCCTA(A/C)[A/T]CACTTTAATATTATGA(A/C)ACTTTACATGAAATAATG
10	25154511	A	T	chr10_25154511	AX-650171618	GCATCCCATGCA(C/G)TTCTTGTGTCCATGTTTACATA[A/T]TTTTAGGATTAGACCACCCTGAAGCCTGAACTATT
10	25154855	G	C	chr10_25154855	AX-99169016	TACCTGCAATGAGATCATGTGCATTCTGTAAGTTG[G/C]ATCATGGCCACCATATAGC(T/G)TACACTGATACACTG
10	25154875	T	G	chr10_25154875	AX-98998811	GCATTCTGTAAGTTG(G/C)ATCATGGCCACCATATAGC[T/G]TACACTGATACACTGACAGTCCAGCTCAACATATG
10	25155126	C	A	chr10_25155126	AX-650171621	TAGCAACCCAAGTTGTAAACAGGTGCTTTGAGCAG[C/A]CCATACCGTGTCCCCCCAATTCTCAGGTTTCCACT
10	25156672	G	T	chr10_25156672	AX-99118397	CTAAATTAAGGATTTAT(T/A)AATCCAGGAAAATAAAT[G/T]ACCAAAATCATACATTCAGTTTATGTTTGAGAGCT
10	25156817	C	T	chr10_25156817	AX-650170724	TACTTTTCAAACTGATGTTCAGACTAGCAGCATTA[C/T](G/A)TATGGGTTGCCCCCTCAGGCCATATATATTCTAT
10	25156925	T	C	chr10_25156925	AX-99100332	CTCCACCATCCAGTGTAAGATCCAGCAGCATCATG[T/C]CCCTGTTTTGCCCGCAAG(G/A)TATTTTTAGGATTCCA
10	25157183	A	G	chr10_25157183	AX-650171623	AGAGATGGCAGAACCAGTGGATGCATGGAGTCCTG[A/G]GGGCTTAAATGACAATATCTACATCTCAAAAAGAA
10	25157292	T	C	chr10_25157292	AX-650170729	CCTTGCATCCCCTCAGAGGAAGAAAGCAACAGCCC[T/C]CTTGGAGGAGCATGC(A/G)GCGACTTCATACTGTCCAG
10	25157675	A	G	chr10_25157675	NA	AGAGAGTCCCCAAGCAGCTCGGGAGGACGATGA(T/C)G[A/G]TGCCGCATCGGATGGACG(C/T)GTAGAAGAAGACAAAG
10	25158253	A	G	chr10_25158253	AX-99069030	GGCACGAGCGCACGCACCTGGG(C/A)AAGCGGCCCTTC[A/G]TCTGTCCAGAGTGCGGCAAAGCCTTTGCCATGTCC
10	25158562	T	C	chr10_25158562	AX-650171625	AGTATTCAATTCAAACAGAAGGCATTATCGCAAC(G/C)[T/C]GCCAGAGAGTCGTACCATCGTACCGTACTCACACA
10	25159678	T	C	chr10_25159678	NA	TTTGCTACATA(G/T)GAAGATGTTTGCGCTATCTGCAA[T/C]GA(T/C)TGATTTGTATAAATTATACTGTTATGTTGTGT
10	25159836	C	A	chr10_25159836	AX-650171627	ACATTATGTCTTAGCAGAGAAACATGCTATTTGCA[C/A]ATAAAATGTACTTGTCCATGCACTTGTATGAATGT
10	25160048	C	T	chr10_25160048	AX-99060840	GACGTCTAAACCCTTCATTAAAAGTTCTTCAATAA[C/T]GTTATTTCACACACACACATTTGAACAGATAACAG
10	25160605	A	G	chr10_25160605	NA	CACAGCCAGAGATACAACGTCTCACACAGCCAGAG[A/G](G/T)ACAACGCCTC(A/G)CACAGCCAGAGATCCGTCTCACA
10	25160617	A	G	chr10_25160617	NA	TACAACGTCTCACACAGCCAGAG(A/G)(G/T)ACAACGCCTC[A/G]CACAGCCAGAGATCCGTCTCACACAGTCAGAGACA
10	25160732	A	G	chr10_25160732	AX-650170736	GTCTCACACAGCCAGAGATCCGTCTCACACAGCCA[A/G]AGAGACCACTC(T/G)AATGGAATGAGTTGCCATCATTT
10	25160840	C	T	chr10_25160840	AX-650171632	GCAAAACTTCTCAGTCGCTCCTAGTACCACTTTTT[C/T]CATCGTGCCATCCAGCACAAATGAAGAACGTACCA
10	25161166	C	T	chr10_25161166	AX-99036290	ATTTGGCAAACATAGAACACCTTCAGTATGTGTGT[C/T]TCCCTGTTGTGGACAGACTATGCGTGGGGTCTGGC
10	25161428	T	C	chr10_25161428	NA	CACACACACAAAACACACACACACATGTACATACA[T/C]ACACACACACACACACACACACACACACACACACA
10	25161932	C	A	chr10_25161932	AX-99097318	AGAAACACATGCTGCTTGACCATCAAACACAATGC[C/A]AGTGCAACTGTTTGCAA(C/T)GTTAACTGTTGCAA(A/C)AT
10	25162331	C	A	chr10_25162331	AX-99108996	ACGCATGTGTTGCCTGCTTGTCAAATACGGTCAGA[C/A]GTGGAGGAGTCACCCAGCCCTCGTGGGTGGCACTG
10	25163022	A	T	chr10_25163022	AX-99043548	ACTCAACCAATAAAATGACACTTAACTGGGTTGTT[A/T]TTA(A/G)GTGAGCAT(T/A)TACACTCCTTTACTGGGTAAGT
10	25163140	T	C	chr10_25163140	AX-99114645	CTCTAACTTTACAGGATATCTCTGTGGCTAAAGGG[T/C]AGTTCTTAAAACTAAAATGTAGAGGTCATTATGAA
10	25163416	A	G	chr10_25163416	AX-99113258	CGCAATATTAACACAGACATCTGCATAGCATGTCC[A/G]CGTACTAGCTTACAGGGCCTTCA(C/A)CCGAGTTAGAA
10	25163440	C	A	chr10_25163440	AX-99003264	ATAGCATGTCC(A/G)CGTACTAGCTTACAGGGCCTTCA[C/A]CCGAGTTAGAATCATCAGTGCAAATAAAAGGACAC
10	25163888	G	A	chr10_25163888	NA	CGATAAAAGCAATTTCTCGTTCTTTTGAATGAAT(C/T)[G/A]CAGAGGTTATGTAC(T/G)AATCCTGCAAATGATTATGT
10	25164264	A	C	chr10_25164264	AX-650170747	AGACAGAGTGCAACACAGTGTTGCAATCTCAGACA[A/C]TGGAAGAACCACAAGGCAATGAACAGGGTCAAC(A/C)G
10	25164715	T	C	chr10_25164715	AX-650171641	GTATGTATGCCACACAGAAGAACCTTAGCCCTAGT[T/C]TACTTCAGAAAATACTTCCAGGGTTCACTGTTATA
10	25164928	C	T	chr10_25164928	NA	TCAACAAGTTACTGGCT(T/A)TGGCAGGTAATCCAATG[C/T]GTGGTG(C/T)TGTTTTTACGAATTGTTTCCAGAAATGC
10	25165703	A	C	chr10_25165703	AX-98993164	AGTATAACATTCTTTAATCAGGGAAAAGCAAGGCA[A/C]GCTTCGACCTACACCTTGAAGCGTCTCTAGCACAC
10	25167177	C	A	chr10_25167177	AX-650170752;AX-99046079	TCATTATCTTGGTTAAACACATCAGAAAAAATGAC[C/A]GGCTAATAACTGCACAACTCAGCAAAAATGAAAGA
10	25168319	T	A	chr10_25168319	AX-99094715	TTTTTCTTCTTTTTTTAAAGAGTTGCTGTGTTGCT[T/A]CTCAGCTATTCTTTAGACCCAGTGAGTATATGGAT
10	25168575	G	A	chr10_25168575	AX-650171646	TCTCCTCTCTGTGTAAGATGCGCACTGCGGTCGGC[G/A]TCCCCAACATCCTCAGACATGTACTGTATGTGTTT
10	25169766	C	T	chr10_25169766	AX-650171648	ATGTCTTAATCCAGCTTTCTGTCAGGGAAACCTGA[C/T]GCACGTCATGTATGAGATCCATGAACACACCCTGA
10	25169927	A	G	chr10_25169927	AX-99009017	CAATCACACACACAAATATCCAGTCTAAAACAGGT[A/G]CTTACACCACACACACACACAGACTTTCGCTTCCA
10	25170249	T	G	chr10_25170249	AX-99035151	ACAAAGCACTGACTGTCCCAGAAAATTAGAGAGTT[T/G]TGCATTGTTTGGCTTGGAGGCCTCTCATATGTGTG
10	25172830	C	A	chr10_25172830	AX-650170763	CGTTTCGCCTGCAATGCTATTTCCAACTTCAAGAA[C/A]ATTGGCTCCTATTTAAAAATACTCACAAACACAGT
10	25173611	G	A	chr10_25173611	AX-99068348	GTCAAGCTTTATGAAAAGAAGACATGTTGTCAGGA[G/A]AAACAAATCTGAAACTCTGAAAGGTTGCAGCTGGA
10	25174605	C	G	chr10_25174605	AX-99108079	CCCACAAGTTGGACTGACGCAAAAGAGGCAAGGCC[C/G]GAAAAGGTGG(T/A)GAGATCTCGAGAGGTGACAACCCT
10	25175481	C	T	chr10_25175481	AX-650170767	TTTGGTATCCACGTCCTCCTTTCTTCTTGTGAATT[C/T]GTGAAATGAATGGTCTTT(T/C)TATGGCTTCCACATGT
10	25175693	T	C	chr10_25175693	AX-99056831	GTGTGGGTGTATTCCTTGTCAAAAGTTGCACAAGA[T/C]CGTTG(G/C)CACAGT(G/T)TTGACATTGTTCCATTCAAACA
10	25176047	A	C	chr10_25176047	AX-99022347	TAATTGTGTGTTTTACAACTTGGTTGGCACAGCAG[A/C]TGATGAAAT(T/G)ATTTGCATATTAGGCTA(C/G)GTATTAC
10	25179380	G	A	chr10_25179380	AX-650170769	CAGACAACCTCTACACAAGCAACGTACCTGATGTC[G/A]TGTCTTCTCAGACAAAAACAAAAGACGTTTTTTAG
10	25179540	G	T	chr10_25179540	AX-650170771	GTACCCAAACAATGACACACTTTTAATCCAAGAAG[G/T]AAGTACGGCTGGCTGACTGCAAAATAACCTGCCCT
10	25180465	C	T	chr10_25180465	AX-650171660	TGGGT(G/T)AATCTCGTCAGGAGAGCCATTTTTCAGGT[C/T]GGCTGAGTCAGCATGGTTTCTGTGTGAATAGGCCT
10	25183300	G	A	chr10_25183300	NA	CTCAGCAGAAACAGAGGGGGGGG(G/C)GGGG(G/C)GGGGTA[G/A]ATGGGATGCGGTAGGTTGAGGTTAGTGTGACCCCT
10	25183556	C	T	chr10_25183556	AX-99094299	GCCTATTCACTGTCACAGATAAACCTCCCTTACAT[C/T]GC(T/C)GCGGTCACTCCAC(G/A)GGTAGGAGAGGAGTGCAT
10	25183990	G	A	chr10_25183990	AX-650170772	AGCGAGCTTGAAAGCTTTTTTAGCTGAACCAGGGG[G/A]CCTTGCAAGGACAGGCACAGGCCAGGCCACCTCAC
10	25184309	A	C	chr10_25184309	AX-99081246	GGAAGGTACACCTTGTCAAGTTGAAACTAAATCAA[A/C]AGATAAAGGGACTCTGTGGGCAATTCATCTCTGCC
10	25185061	C	T	chr10_25185061	NA	TTACATATACGTCAGTAATAGTAGGAAAATGTCTT[C/T]AGCGACAACTA(C/T)ATTTATATTTTTCCTTCATACAT
10	25185229	T	A	chr10_25185229	NA	GTTTAATTTGTCTGTCAAAATAGACAAGTATCCAT[T/A]AATTTCGGAAGAAGTGGTCATTGAATGCATTTTGT
10	25186909	G	T	chr10_25186909	AX-99077867	TTTGCATGTCTGCAAAGTGTAATTTAATTTCTAGC[G/T]TGCCCACGGGAGTTCTAAGATGTGGGACACGAGGA
10	25188698	T	A	chr10_25188698	NA	TCCAGTCATCTTCCAAGTCTGTGCACCCACCAGAG[T/A]CCAAACAACATGGCCCACACTAAGCAGCAACTGAC
10	25189572	A	G	chr10_25189572	AX-650170777	GGGACTTTCTGTGGCTATTTAGACACAGATTTTTC[A/G]ATCAGTCCTCAAATATTTGACTGAGTGGCCGGCCT
10	25189913	C	T	chr10_25189913	AX-99121743	CATAACGTGCTAAATACTCTGTAATAACTGGGTAG[C/T]GACAGAAGCCTTTAATATTTGCAACTAAGTTTCAA
10	25193731	G	T	chr10_25193731	AX-650170781	GAGATAATCTCAAGCACAAAAGGCTGACTTAAACA[G/T]ATCCTTGC(G/A)CTCACCTTCAATACTTTTAGGTTCAG
10	25194576	C	A	chr10_25194576	NA	TGAAACAGCATGGCATAA(T/G)CATGACATCACTTGTT[C/A]CCAGCTGCAACACAAAGACATGTACTTCA(A/G)TATGT
10	25194964	T	A	chr10_25194964	AX-650171676	ATGTAAAGGACTATGACTATAGACTTTAC(A/G)AAATG[T/A]CTCTTTTTAGGTCGTCGTGCTTTCGTGAATATATT
10	25195490	T	G	chr10_25195490	NA	GTGCAGGTTAGTCTCTACAATGGCCATG(C/A)TGGAGA[T/G]GGGGAT(G/A)TTGAGGATGTTCCCATGATATGCTCCAT
10	25195789	A	T	chr10_25195789	AX-650171678	TGTGAAAAGTATAACCAATTATACTTGAGATGTTA[A/T]AGGAAATGTGTAATGTATCTGTGTTGATGTGGGGT
10	25195846	T	G	chr10_25195846	AX-650171680	TGTTGATGTGGGGTATGAAA(G/T)ATGATGTAGGGGTT[T/G]TTAATCTTTATCATTGTTTATAAACACATCGAGGT
10	25196150	C	T	chr10_25196150	AX-650170785	TAAACATCAGGGTGTACTAGAGGTGTAATGATTCA[C/T]CAATACGAAT(C/T)GGAAACCAGTTTACACGGACCCCT
10	25196295	T	C	chr10_25196295	NA	T(G/A)TTGAATGAAAGAAACTGATTTGATGTGCTGTGC[T/C]GTTTCATGAGAAACTTGGCACTATAGTCTTCTGTA
10	25199689	T	G	chr10_25199689	NA	ATTCATTCATTCATTCATTTAATGGTAAATGGAAA[T/G]GGCTAGTAAA(G/T)AACTCTGTCAATTATCTGC(C/T)ATAG
10	25199900	G	A	chr10_25199900	AX-650170790	CCTTTCAAACCAAAGGTGAATTGTATATTATATCT[G/A]TTTCT(C/G)TCTGTGTAGAATACATTGAATGATACATC
10	25200055	T	G	chr10_25200055	AX-650170791	ATTCTGATTCTGATTCTTTTGGTGTTTGTGAGCAG[T/G]GGAGCAGCCATGGTCCGGTGCAGAGCAGTGGCTGC
10	25201005	G	T	chr10_25201005	AX-650170793	GAATTAATTAAATCATCAAGTAACTAATGACAAAT[G/T]ATGTAAGT(A/G)CCATCC(C/T)ATCAACCTGTCCCTTGGAT
10	25202015	A	G	chr10_25202015	AX-650171685	(T/C)TGTGGAGATGTGTAGGTTTGATGTAGATGCTATG[A/G]TAAAGTGTAGTTTAGTATGATATAGGATAATGTAG
10	25202801	A	C	chr10_25202801	AX-99036904	CAAAGACAGCGACCTGATCCCCACCGCCATGCGGC[A/C]TGTTAGCGTGGGCACAGCAGGAGGCTTCCAGCTGT
10	25203042	G	C	chr10_25203042	AX-655302921	ATGGC(C/T)GGGGGCCCCTATAGGGCGTTTCTGGAGAA[G/C]AGGGCCCAGGAGGCGGCGGTACTCCACCTGGCTCT
10	25203437	C	T	chr10_25203437	NA	TCAGACCTAATCTCCATAGGGGTT(T/C)ACCATGTCCC[C/T]TCCATGTACAGCTCACACACAAAA(T/C)AATTGGCTGG
10	25203854	A	T	chr10_25203854	AX-99125333	GTGAGTGTTTGATTTGAAGTACCATGTTTCCAAAG[A/T]AACCAGTTGGTCTTGTGTATATATATATATATACT
10	25204048	G	T	chr10_25204048	AX-650171691	CTAGTTTGGCAGAATGGAGTCAGCGCGTGTCACCA[G/T]AATGCAGACAGTGCCCTCTAGTGGACAGAACACAG
10	25205898	T	C	chr10_25205898	AX-650171693	AGAATCTTTTCTGTTTTCAACCTAGATAGACCCAC[T/C]TCCAGAAATGTGTCGTCTGCCAACTCAACCAGAAA
10	25206417	T	A	chr10_25206417	NA	TACAGGTCATTCTACCCATAGAGTCTAT(A/T)GACTAT[T/A]ATAGAGA(T/A)GACTATAAGACTAATGTGACGACCATT
10	25206565	G	C	chr10_25206565	AX-650170802	TGCTGTATACCATCCAAGATGTGGTCAACAAGTCC[G/C]TAGAGGCTAAATGGTAATCTATCAGCTCAAAAGTA
10	25206797	G	T	chr10_25206797	AX-650170804	CTTGAGGAGAGTATAGTTACCTGTTACGTAAAAAA[G/T]ACAAATAATGACTGTTAACACAGGGTACTGCTACG
10	25207803	T	A	chr10_25207803	AX-650171696;AX-650170806	AATCGTGGGATTCCTGGTCAATGACCTCTCCTTCT[T/A]TCTGGAGTGTGAGAGGTGAGACTACACAATATGCT
10	25208680	G	A	chr10_25208680	AX-99138404;AX-650170808	GCAGGGTGGACCGCACCCTCTTCTACGTGGCCATT[G/A]TCACTGTCTTCCCCATCTTGATGATCTGCTGGAAG
10	25209109	T	C	chr10_25209109	NA	TCCTAC(C/T)GCAGATTTTCAAACGGCATCTTTTCTTT[T/C]ATTGTGTGTATGGTTGTGTGTTTCAGATGAATATA
10	25209550	G	C	chr10_25209550	AX-650171699	ACACACACACACACACACACACACACACACACACA[G/C]ACACATTCTCATCCATCACCACACCAGGTCCGGGC
10	25210803	T	A	chr10_25210803	AX-650170811;AX-655302995	CTTTTCTCTCTCTCCCATCACCAGTTCCCTGGGGC[T/A]GAAACCCAATCCTCAG(C/A)AGCAGCCTAGGTGAGCTC
10	25210820	C	A	chr10_25210820	NA	TCACCAGTTCCCTGGGGC(T/A)GAAACCCAATCCTCAG[C/A]AGCAGCCTAGGTGAGCTCCTCCTGC(A/C)GTATTCACA
10	25211516	G	C	chr10_25211516	AX-650170813	TGGTACCAAATCTAGGGTCCATTGATGCTTTCTGT[G/C]CCTTGTTGAAGCAGCCCATTGTGCAAGCGTTTAAC
10	25211910	C	A	chr10_25211910	AX-650171703	GAAAGCAATTAAAGCGGAGGGAGGGATGGAGAAGG[C/A]TTCTATTCTCCAAGAAATCTGTCTGGCTCACAATA
10	25214568	G	T	chr10_25214568	NA	AAAGAGGAGACCCCTTATCGTCCCTACAAGTTCAT[G/T]CAGTAGGGC(T/C)CGTGTGGGCGACGATGGCAAACAGT
10	25214740	C	T	chr10_25214740	NA	CTGTGTCGATCTCAGATGCACAC(A/C)CCCCCCCCCCC[C/T]CCTCCTCCTCCACTCCTCATTGT(G/C)TTTCCCCAGTG
10	25214937	C	T	chr10_25214937	NA	CTCCCCCTCT(T/C)TCTCTCTCTCTCTCTCCCACTCTC[C/T]CTCTCTCTCTCTCTCCCCCTCTCTCTCTCTCTCTC
10	25214975	C	T	chr10_25214975	NA	CTCTCTCTCTCTCCCCCTCTCTCTCTCTCTCTCTC[C/T]CTCCCTCTCTCTCTCTCTCTCTCTC(C/T)CTCCCTCTC
10	25215386	C	T	chr10_25215386	NA	ACACACACACACACACACACACACACACACACACA[C/T](A/G)CACACACACACACACACACATGCACGCACACACA
10	25215470	A	G	chr10_25215470	NA	ATGCTTACGTGCATATATACACAGATGCACGCTCA[A/G]ACACACACAGACACATGCTTAGACACATGCTTAAA
10	25215566	C	G	chr10_25215566	NA	A(A/C)ACACACACACACACACACACACACACACACACA[C/G]AGACACATTCTCAGAAACACACACACACTTGCACA
10	25216325	T	C	chr10_25216325	NA	CAACTCCCGCATGGCTGTGTGAGACGGGATGCTTT[T/C]CCCCCCCTCTTTGTTCCCGCAGTTGTTAGTCCCTG
10	25218279	A	G	chr10_25218279	AX-99003158	AAAGACGTTTTTT(C/T)CCATATAGATGATATGATACA[A/G]TGTATTAATATGTACTCCCATTAGCTTTCTACATT
10	25331576	C	T	chr10_25331576	AX-99040732	ATTGCTGACTGAAGTTTTGTCAAATTTTGTCT(G/T)CG[C/T]GTCTGCAGGTTTCCAACTGGTTCGGAAACAAGAGA
10	25960235	T	G	chr10_25960235	AX-650171709	AACTGAATGGTACACTGCAAA(T/G)ACATTACTTTGGT[T/G]CACCATCTGTACTCCTCTTGACTTCTGTGTGTGTG
10	25960409	T	C	chr10_25960409	NA	GCAGCAGGGAGGGAATAGAGGAGTGAGACCC(T/G)GGC[T/C](G/T)GACCTGGGCCAGCGGCCTGGGCATCCGCACGTGC
10	25960410	G	T	chr10_25960410	NA	CAGCAGGGAGGGAATAGAGGAGTGAGACCC(T/G)GGC(T/C)[G/T]GACCTGGGCCAGCGGCCTGGGCATCCGCACGTGCC
10	25960515	A	G	chr10_25960515	AX-655302961	TGGAGTCGGCCCCTGGAGAGGCTGGGGGGGTGGAT[A/G]TGTGTCAGGGTCAGAGTGGAGG(G/A)GAGGCAGGATGG
10	25960602	C	T	chr10_25960602	AX-650170825	GGCCCGGTTCGGGTCGCGGTCAGTGTCATCCGTCA[C/T]G(C/A)CGGTAGCAGGCAGATCCAGGTAGGC(G/A)GGGCCCA
10	25960764	C	T	chr10_25960764	NA	ATCC(G/A)TCACGAAGCTGCCCAGCAGGAGGGCCCAAA[C/T]GCGGCCCGACAGGGGGCTGAGGGTGACCCGGGGCC
10	25983829	C	T	chr10_25983829	AX-99106839	TTGTTTTCCAGTGATTTGGGGCTCCCAGAATGCAA[C/T]CTGGG(G/C)TTTCG(G/C)CCGGAGTTGGAGCATTTTTATTG
10	25983835	G	C	chr10_25983835	NA	TCCAGTGATTTGGGGCTCCCAGAATGCAA(C/T)CTGGG[G/C]TTTCG(G/C)CCGGAGTTGGAGCATTTTTATTGTCAGAA
10	25983841	G	C	chr10_25983841	AX-99116590	GATTTGGGGCTCCCAGAATGCAA(C/T)CTGGG(G/C)TTTCG[G/C]CCGGAGTTGGAGCATTTTTATTGTCAGAAATCTGT
10	26002898	A	G	chr10_26002898	AX-99102869	CATGGTGAGCTCCAGTCCTGCAGGTTCTGGTTCCA[A/G]CT(C/T)CAGCCCCAGCGCCAGCTATTTTGTTCGCCTGG
10	26002901	C	T	chr10_26002901	AX-99110936	GGTGAGCTCCAGTCCTGCAGGTTCTGGTTCCA(A/G)CT[C/T]CAGCCCCAGCGCCAGCTATTTTGTTCGCCTGGGCA
10	26007704	A	G	chr10_26007704	AX-650170830;AX-650525913	CCTCTACGTCGCCGGTGGGGTCCCCGGGAGCTTCA[A/G]GTGTGTCTGTGGAGAACATTCCGGCTCC(C/T)GCCACA
10	26009267	A	C	chr10_26009267	AX-650170832	AGCT(T/C)TATCCTCAACCATGCTCACTTATCAATTAA[A/C]TACAGTATTTACATTTTGGACGACTGAATGGAAAT
10	26098103	T	A	chr10_26098103	AX-99019815	TCCTCCACAGATCTCTCC(G/C)CTGTCCTGCGGCCATG[T/A]CGACTCTGGCCCCGCCTGTGTTGCTGCCGCTGCTC
10	26113772	C	A	chr10_26113772	AX-99058213	TGTTATCTGGCCATTTGGGGTTTCTTCTCCCCATT[C/A]ATTTACCTCTTTTC(T/G)CTTTCTTTTTCTGACGTTTT
10	26140586	C	T	chr10_26140586	NA	GTGTGCGTGCTTGTGTGTGTGTGCGCTTGTGTGTG[C/T]GTGTGTGTGCGTGTGTGCGTGATTGTGTGTG(C/T)GTG
10	26141664	A	G	chr10_26141664	AX-650170837	CGCTTTATTAAATGTGCGTTCCAAATCAACGGCTT[A/G]AGCCAAGAAACAGACTCCATCGCTCCCACTGAGCT
10	26141830	A	G	chr10_26141830	AX-650171723	AGAGCCAGCGCCCACTCGAAAGCTAGTCCAAACAA[A/G]TAATTGTGTGATTTCAGCTGGTGTTAATCTATTG(T/C)
10	26142228	C	T	chr10_26142228	AX-650171725	ATGGAAAGCCATTTATTCTTCGTCACTC(G/A)CGGGTG[C/T]GAGCTGGTTTGTGAGATTAAACACAGCTGAAACTG
10	26143063	G	A	chr10_26143063	AX-650170841	GAAATAGAGAAAAGGGGATATGTAGGGACACGGAA[G/A]GAGATGCAGAGAGAAAGAGACAGACTGACAGAGAG
10	26143884	C	T	chr10_26143884	AX-650171729	TAAAGCAACAGATAAAGAAAGAGAGATA(G/C)AGCAA(C/T)[C/T]GGCTACAGATGCATGTGGATGACTAAAGATCAACT
10	26144307	G	A	chr10_26144307	NA	GTTCAGCTGTAATTG(G/C)AGCTGCAACTC(C/A)AAGACAC[G/A]CTCGCTGTTCGCCAAGCTGACAGTTCTGGCGGCTT
10	26146052	G	A	chr10_26146052	NA	TCCCCAGGAGCTCTTCCCCCAC(G/C)GAGTATGTTTGC[G/A]TAGCTGTGTTTCTGGGGCAGT(T/C)GTGGAGCAGTGGA
10	26146385	G	T	chr10_26146385	NA	TCTTCCCACGTTTTGTGATCCTGTCGCTCTCTCTC[G/T]CTCTCCGTGGC(T/A)GAGGAAGTGCT(T/C)GAAAACGCCCG
10	26147522	C	G	chr10_26147522	NA	TTCTATCTATTTATCTCTGTCTCTCAGGTCTTCTT[C/G](A/T)GGAGAGCTTTATAGACGAGCCTGACGGCCTGGTG
10	26147523	A	T	chr10_26147523	NA	TCTATCTATTTATCTCTGTCTCTCAGGTCTTCTT(C/G)[A/T]GGAGAGCTTTATAGACGAGCCTGACGGCCTGGTGT
10	26149971	G	C	chr10_26149971	AX-650171732	CATTTTAGTTGCCGTCTGCTTGCTGTGTCCCGGTG[G/C]TGTCAAGATAAGGAGGTTTACCAGAAACTCCTCCT
10	26150120	C	T	chr10_26150120	NA	CTCACTCTCCACATCTCCTCCTCTCCATCTCCC(A/C)C[C/T]CCCCCACTCCCCTCTCTCTTTCCCCCCCCTGACCT
10	26151603	A	C	chr10_26151603	AX-650170846	CCCCTCTATTGATTTAGCATCCATCCTCAACCAAC[A/C]CC(G/A)CCCCCCTCCCTTTCTCCACCTCATAGTTCAGT
10	26151606	G	A	chr10_26151606	NA	CTCTATTGATTTAGCATCCATCCTCAACCAAC(A/C)CC[G/A]CCCCCCTCCCTTTCTCCACCTCATAGTTCAGTGGG
10	26155505	C	A	chr10_26155505	AX-650170848	ATATGTTGTGTGGTTTGTCATTATACTACATAAGG[C/A]AAAGTGTATGGTTCGCACCAGTGTGCATTTTTCTA
10	26155601	T	C	chr10_26155601	NA	AAATGAATGTACAGTACA(T/C)CTGATACAGAAGGCCG[T/C]AG(G/A)TCTATATTTATTTTCTCTGTCTGTAAATATAA
10	26156262	T	A	chr10_26156262	NA	CACACACACAGTCC(T/A)CATAAATCT(C/T)TGAATCAATC[T/A]GCCCAGCGCCCTGCACATTCATGAGATGGGTTTGA
10	26158596	A	G	chr10_26158596	AX-650171742	TTGAC(C/T)AGAACAGCAAAAAAATGCTACGCTCTTGG[A/G]AAACGGGTTCTTCAAGGATCTTTATGTTTTATTTT
10	26159552	T	A	chr10_26159552	NA	AGATATATAAGATACACAGTACAGATATATATTTT[T/A]AAGACTATAACAACTAGTGTTCTATTGTGTCTGTC
10	26161042	C	T	chr10_26161042	NA	TCAGGTAGCCACAGGGGGTGTGAGTCCTTGGGTTT[C/T](G/A)GCTCGTTGTATTTACCTATTCTGATTGACAG(C/T)TA
10	26161887	G	A	chr10_26161887	AX-650170853	AGGTGTGTGAGAGAGGTTTTATTTACAGAAGGCCC[G/A]AC(C/T)TTACGCTCTCACAGAAAGTGCCAAGAGAGTGT
10	26164055	C	A	chr10_26164055	NA	CTCCCTCTTAACACACAGTGCACTTTACCCCTCTC[C/A]CTCTATTC(G/A)CTCTTTCCCCCTCTCCCCTCTTTCGC
10	26164290	C	A	chr10_26164290	NA	TCTCTCTCTCTCTCCCTATCTCTCCCTATCTCTC(T/C)[C/A]TCTCTCTCTCTCTCTCTCTCTCTCTCTCTCTCTGT
10	26165790	G	C	chr10_26165790	AX-650171746	TGTGTGTGTCTGTGTGTGTTGCTATTTGTTTTTGT[G/C]TGAGGATGTCTATGTCCATCTGGATGAGTGCCTCT
10	26166257	C	T	chr10_26166257	AX-650170859	GACACAAAACACAAATTCCATCCAGATTTTGGGCC[C/T]GTTGGCTTCTCACATCTGGTCGCAGTGGGCTCCAA
10	26167270	T	G	chr10_26167270	AX-650171749	AGGGGAGCCATGACAGTGTGGGGCTAAAAGGAGCC[T/G]TCTGCTGGTTGTTGACAAACCACATGTTGTTTGTG
10	26168409	T	C	chr10_26168409	AX-650170863	T(T/G)(C/A)TCTTGGTTTTCACTGACAAGCCAAAATAAACA[T/C]AGAGCAGAATTGTGTTTGACATGCACAAGAAAATG
10	26168558	T	A	chr10_26168558	AX-650171751	GAGCTGACACTCAGAGCTCGAGAATGTCCAGATTG[T/A]CTATGACGCCATTTGTATTTCTGAAGTAAACATTT
10	26169177	C	T	chr10_26169177	NA	CTCCCGCAACTCTCTTTCTCTCTCTCTCTCTCTCT[C/T]TCTCTTTCTCTCTCTCTCTCTCTCATG(G/T)CAGTTTT
10	26169245	T	C	chr10_26169245	AX-99091519	TTTTTCAGAAGCTTTCTTTTCACCTCCATTGTCCC[T/C]GTTTGTATGTGTCTGACGTTTTGTTTCCTCTCTCA
10	26170127	G	C	chr10_26170127	AX-650170870	AGGTAACAAGAGAGAAAGCAGAAAAGTGAGAACAA[G/C]AGAGGGATAGAAAGAGAGAGAGAAGCAGAGGAAGA
10	26170620	G	A	chr10_26170620	AX-650170872	CTGCATGTAGGCTATAGCCAGCAGTGCCAACTTAC[G/A]TCAGAAAATGT(C/A)ATTTATTTTGGGTGTTAGGGTTA
10	26172795	T	G	chr10_26172795	AX-650170874	ATCGACCATGAGATTGTGAAATATCACAGTAAATC[T/G]TAACGTTCATATTACATAAGAAACTTTTCCCGGGC
10	26174038	G	A	chr10_26174038	AX-650171757	AACAACCAC(A/G)TTAAAAACATCAATGGCGAAAGGAT[G/A]AAAACTAATGAAAATTAAAAGAAAACAACAACATT
10	26175019	C	T	chr10_26175019	AX-650170876	GCAGAATTGCCATTAACCAGACATCATTTAAAACA[C/T]AGCAAGC(G/A)AGACAATAGACCTGCAGGTCCAGGTCA
10	26175807	G	A	chr10_26175807	AX-650171761	GCCCTACTTGCTATACTAGGTCTTATTTCTTTAAC[G/A]ATTGTGTAAGACCTTTGGCAATGAGATTTCAAAAA
10	26177995	A	G	chr10_26177995	AX-650171763	CAGATC(C/G)TCCCTCTCTGTTACTCCTGTGTACTAAT[A/G]TGTCTCTTTTGTTTGGCTTTTTTTTGCCACCGCCC
10	26178217	C	T	chr10_26178217	AX-650170879	ATTGTGGAGGTCACATTGTGCGATGCAATAATAAT[C/T]TGACTGAAGTAGGTCTGTTGCCTGTGTTGCATATA
10	26179206	G	A	chr10_26179206	AX-650171767	TCTCTCTCTCTCTGTCCCTCTCTTCTTTTTCTCTT[G/A]TCTGTGCTATTTTGCCCCTTCACAGCGGTCAAGTT
10	26182815	G	T	chr10_26182815	NA	AATCTTACAGAAAATGAAATGCATATATATATA(T/G)A[G/T]AGAGAGAGAGACAGAGGGATAGATTTATAAATAGA
10	26183160	C	T	chr10_26183160	NA	GACATTTTCAGTTGG(T/C)CCCTCACC(T/C)CACTCAGGTC[C/T]CCCTCTGGAAGTGTCACAGACTCACAGTCGCAGAC
10	26186888	T	A	chr10_26186888	NA	AAACTAAAGCTGTCCAAATTTGATTACTCAAATTT[T/A]TATGACGCAAAATGACGCAAATTGCGGTACAGCTG
10	26186993	G	C	chr10_26186993	NA	CAAGGAACGTCACAACAAGTCACTGGCTAGCTAGC[G/C]TTA(G/C)CTAACTAGCAAGATTACATACAAACCATTCG
10	26187861	G	A	chr10_26187861	AX-650171773	AAAACATGAATCCGAGACAACGTTTCCCAACCTCC[G/A]AATTTACAAAGTGTAATACTGCCACCTGCAGGATT
10	26189238	C	A	chr10_26189238	AX-650170888	TCATACGTTCTCTGTGACTCCTCTTAGTTCATGCG[C/A]ACATAACTAGCTAGAAGCCTTCGTGGACATCGTTA
10	26189760	A	T	chr10_26189760	AX-650171777	CTCCACTACAGTTTGGTTTCATAAAACATTTTAAA[A/T]GTTTTCATTTGACATAAGATGACTGGGTTT(T/C)GTTT
10	26190414	C	T	chr10_26190414	NA	AACAATAGTAACACGTTTCTTG(C/G)TACAGTAATTTG[C/T]AGAAAAGTGGTGCAGGACTTTTTTTTTTCTTGTAC
10	26191290	T	C	chr10_26191290	AX-650171779	GCTCCCAAGGAAAGTTGCATTCCTACTTTGACACA[T/C]AGTTTGTTAGTTCAAGGTTTCCTTGCCTATCGGAT
10	26191380	T	G	chr10_26191380	AX-650171781	GAAGCAGGAAGAGATTTTTTT(T/A)GTTTTTCTGAAAT[T/G]GGTTCCTGGTTCATATGAATCTTTAAACACAGTAG
10	26192437	C	T	chr10_26192437	AX-99082368	ATGACCGCTGAGCTGTTTGTGTATCATGTTTGCAT[C/T]ATGCCTCAAGTTTTACAACCCTGGCTTTATCAAAT
10	26192568	G	T	chr10_26192568	AX-650170894	AGAGAGAGAAAGATAAACCAAACCTCTTAAATAAT[G/T]AATCCCTTTCCGTGCCCTGACTCTTGCTTTC(G/A)TCA
10	26194167	A	G	chr10_26194167	NA	AAAAAAAAAAGTGAGAGGAAAAAACGTGAAGGAAA[A/G]AAAAAAAAAA(C/A)TTGCTGTAGTATGTGTATCCCGAG
10	26196367	G	C	chr10_26196367	AX-650170898	TTTAAAATATGTGTCAACCTGTGCTTTTAGTCAAC[G/C]TCTAATTTTGCAGTTGGAAACACTG(C/T)CCCTTAGGT
10	26198566	T	A	chr10_26198566	AX-650171787	GACGTCCGTGATGTTGCTGGCCATCATTCTGAAAT[T/A]GTTTTCCTCTGTGCCCTAGTTACTTGTGTTTTTTG
10	26198638	C	G	chr10_26198638	NA	GGTGGTTCTTCTCCAGTAGTGATGTCACCCCCCCC[C/G]CCCCCCCCCCCCCTGTGTTTTGTAGAAAGTAGATG
10	26198827	C	A	chr10_26198827	NA	AGAATGGGT(G/A)CCTGTAAGTTATTTACATAATGCAT[C/A]ATTT(T/C)TTTTATGGAACGCTCAATATCGAAAAATAC
10	26199496	T	C	chr10_26199496	NA	GTGTGTGTGT(G/A)TACATTAGGGGTGGGGGAAAAAAT[T/C]GATTTTTCGATTTCTCTCGATTCTCTTTAGAACGA
10	26200247	G	A	chr10_26200247	AX-650170904	GAGAGGACAATAAGGGTCTGATAATATTGATACTT[G/A]AGTGTTTAGCTACTGAAGTCCAT(G/C)ATCTAGCCTTC
10	26200630	A	C	chr10_26200630	NA	CTGAGAGAATGATTTCATATGAGCCGTTTTATAC(C/T)[A/C]ATGCTAAAACAGGAGCACACATAC(C/G)CTTAACAGTG
10	26202826	T	A	chr10_26202826	NA	CTGCTGTGGAAACATTTTCCTTGTACCCACATGC(C/A)[T/A]CAGATAGGATTACATGTAACCAAATCTCTCGGCCG
10	26203067	C	A	chr10_26203067	NA	TTGGCCG(C/T)GC(C/T)GAGCTCATTTGTATTTCCATTGCA[C/A]GTTGAATGGCACAAACTGCGCCGTGCCACACCACA
10	26205932	G	T	chr10_26205932	NA	TCCTTCACATGACCATATGCTATCAAAATGAATTT[G/T]AGGATGGTACCAAAGCTAGTTGCCTATAAAACCAT
10	26207122	C	T	chr10_26207122	AX-650170908	GAGCGACGGTCCTCACTTTAGTCCAGATGATTAGG[C/T]CTCGTG(T/C)CTAACC(T/C)CGCTTTTTACGCAGAAACGTA
10	26207136	T	C	chr10_26207136	NA	ACTTTAGTCCAGATGATTAGG(C/T)CTCGTG(T/C)CTAACC[T/C]CGCTTTTTACGCAGAAACGTAAGCACGTAAATACA
10	26209686	G	A	chr10_26209686	AX-650170910	TGTTTGTGCTCGTTTGAAAGTAGAGCCATTGAAAA[G/A]GGTGGAATGCAGTGCACTCACTGCAAGAGCCCAAT
10	26210913	C	A	chr10_26210913	AX-650170912	CAGAGCCTTAAAAAAATCTTTTAGAATAGTAACTT[C/A]ATTTTTCAAA(T/G)GTCGAGATGGAACCATGCAAGCCC
10	26212126	C	G	chr10_26212126	NA	CTCGGTAGAAGTCCACCAGCAGCATCTAC(A/G)GGACA[C/G]ACACACCACACCACACACACCTCGTAATACTTTCA
10	26214239	T	C	chr10_26214239	AX-99105098	TACTATTTGTGTGTTGTGTTCAAATGTCATAATTC[T/C]ATATGTACAATACCTTGCTGCGTCTCTCATGCCCA
10	26214830	T	C	chr10_26214830	AX-650171803	AGACTTCCCATTTC(A/C)CTCCCAACAGTTCCATCACT[T/C]CTTTCATTCTGTATCCCATGCCTCCCCTCTGC(C/T)CC
10	26214863	C	T	chr10_26214863	AX-99126574	CT(T/C)CTTTCATTCTGTATCCCATGCCTCCCCTCTGC[C/T]CCCTCACCAAATCAGCGCTGGGCTGGTACTTGTGC
10	26215148	C	T	chr10_26215148	AX-650171806	ACATGGTGCAAAGTC(A/T)CTTCACAGAGTCCAGATGA[C/T]TACACTTGATCCACAGTCGAACACTTTTGCACATT
10	26215317	G	C	chr10_26215317	AX-99039763	GACCTAGAATGCAACCTATACAGTACAGTGCAGGA[G/C]ATGGTATGCAGTATGGTGATTAGGTACTTTGTCTA
10	26216753	T	G	chr10_26216753	AX-650170919	GATATAACTTGCAAGTCTGTCTGTTCCGGGACTGT[T/G]GCTTTCTTTCGGGCACTCGAATATATGATATGGAC
10	26217809	T	A	chr10_26217809	AX-650171811	ACTGAGTGAAAGTAGAGATGCCCTTGGTAAAATAT[T/A]GCTCCATTAAAACTAGAAGACCTCCATTTACATTT
10	26218343	C	G	chr10_26218343	NA	ATCTGTCTAA(A/G)GACATCAGTGAGATCCTGTAAAGT[C/G]TGAGGAGCAACCTGGCG(G/A)CGTCTGATGGACCAAAA
10	26221268	C	T	chr10_26221268	AX-650171813	AAACAGT(T/G)GTTAGCTGTTCTTTTCATTATGTGATT[C/T]CAAATATTTTGATGCAGTTCACCAATCACATGATC
10	26221319	A	G	chr10_26221319	NA	AGTTCACCAATCACATGATCTAGTTATCATGTAGA[A/G]ATAAGTTATTATTACGGATACTGATGTATTGTGTA
10	26221567	T	A	chr10_26221567	NA	GAAGATGTAGTATACAGATTCCTTTGTTGTTTTTT[T/A]ATATTTTGGTCATTTAAAAGGGGTATTTTT(C/T)AAAC
10	26222113	C	T	chr10_26222113	AX-650170926	CAGTGCTCAAGAACTTTATCTTGTTGGAGAGCAAC[C/T]ATTACCTGCCGGGTTTCC(C/A)GCAACTGGGGAATACA
10	26222977	T	C	chr10_26222977	AX-650171819	TAGTGTAGTGTTAATGTTTCTGTTCTC(T/C)ATCAGTA[T/C]GTGGAGAAGGCATGGATTCATCACTGTAGTGTTAA
10	26223253	G	A	chr10_26223253	NA	CATCTGTGGGCT(G/A)GTAGACCATTACAACAGAAAAC[G/A]AAAAAAATC(T/C)ATATTCATTTTTTACCGACCCTCAA
10	26223757	T	A	chr10_26223757	AX-650171821	ACCTTTCTGTGCCTTCTCGGTACTTGACTCCTCTC[T/A]TCTACCTGTAATCATTAGGTTACTATCTCATTACA
10	26224030	G	A	chr10_26224030	NA	GCTCTCTCCCTTCCTCCGCTCCCACACCCACACCC[G/A]C(G/A)CCC(C/G)CGCCCACGACCACGACCACGACCAAGTGT
10	26224547	G	A	chr10_26224547	NA	T(C/A)TCGATATATATATATATAAGACTGAAACTAACC[G/A]CTGAAG(A/G)ATTGTATGTATATATATATATATATACA
10	26225291	T	G	chr10_26225291	NA	AGGGATTGCTGACCGAGCACTTAATTGACGCGCTT[T/G](A/T)TAGATGTAAAATAAGTTCCAATTTTGCGTTCTCT
10	26226096	C	A	chr10_26226096	AX-650170935	GCTAATCTGTTATTAATCTTCACAGATTTACTGCG[C/A]AACCTTGCAGGG(T/A)ATTGTGGACTGTCTGGT(G/C)GAGA
10	26228050	G	C	chr10_26228050	AX-650171822	TGACTTT(C/A)TCATGCAGGGCCAGGAAAAAAGGCCCT[G/C]AAACCCCCAAAAGCCTTACCCGTTCCTTCATCCCG
10	26228182	A	G	chr10_26228182	AX-650170936	AGGTTACATTATGTGTCTCATTCTATGGGATTTTA[A/G]AAATT(G/C)TAAACAG(A/G)GTACAGTATTGCTTTAAGGAG
10	26228832	T	C	chr10_26228832	NA	GCGGGCTGAGTCTCCACTCTCTCTGGTGCAGAACC[T/C]ATAATACAAGTCTGTAGATCAGCAC(C/T)TTAATGTCA
10	26230254	T	A	chr10_26230254	AX-650171823	ATTTTATAATTCCTC(G/A)TCTTGAAATGTACA(G/A)GATT[T/A]GTTGAATTACACCTTTATTCTGACAGTATCATCTT
10	26232112	A	G	chr10_26232112	NA	GTCAGGCTCTGCTGCAGCCAGTTGTTGAGGTGGAT[A/G]CACCAGGAGGCATTGCTCTTGCCCAGCTGGTCGAA
10	26233559	A	G	chr10_26233559	NA	GGG(G/T)GCAGACAGTGGGACCTGGCGGGAGAGTGCAT[A/G]GGCGAGTTGGTCCGGTTCTTGTCCTTGCGCATGTC
10	26234285	C	T	chr10_26234285	AX-98996929	AGTAGTGCATGAGACCAATCAGGCTCCCCTGGCTC[C/T]ACCTAGTGCCCATAATGCCACCGTGACCGAATCAA
10	26235981	G	A	chr10_26235981	AX-650170945	CAGACAGTATCACTTTTTCAGACTTTATCACTTAT[G/A]ATGTCTTTTGATTTGTCATAATGATCACCATAGGG
10	26240280	A	C	chr10_26240280	AX-99135634	TAAATTAAACATTCCAATGGGGGAACTAGTGAAAC[A/C]ATGGTAAATGTTCAACGACTCTTTTAGGATAGGCA
10	26241137	G	A	chr10_26241137	AX-650171832	ACTTGATAATGCGTGTAGCCCGTGTTCCCA(G/T)CTGC[G/A]AAAAGGCGTGTTAATTGAGCAACCGATCGATAAAC
10	26244242	C	T	chr10_26244242	AX-650170948	TTCTCCACCTTTTCAAAACTTTTAATTAATGTACC[C/T]TTATTAGATTCCATTC(C/G)AATTACTTTTTTCCAGTG
10	26245320	G	A	chr10_26245320	NA	AGGGCCGGGCTGGTCTTCCGAGGGGAGATTTGGA(A/T)[G/A]GGGAGGTTATCGCCGCTGGGGCAGGAGAGAGGGGG
10	26248345	T	A	chr10_26248345	AX-650170950	TGTGTCAACCAGGTTAATGTCTTACGGACTAAATG[T/A]CACACCTGGTCGATATCGAAAAGGAGTCTTCCTTG
10	26248852	G	A	chr10_26248852	AX-650171837	TCACAGTTGTTTCCACTATGACCATATAACATGCA[G/A]TCCGATGTTAACAAAAGTACATGTGCAACTGTCTT
10	26250416	G	C	chr10_26250416	AX-98994364	ATGTTTTGAATATTCTATTCTTGGCATGAGGCCAT[G/C]ACC(G/A)AGCACT(G/A)GCTGTAGAAACACAACTGTGCTTT
10	26250814	A	G	chr10_26250814	AX-650170954	TTGTTTAAGTGCGGCATTCATACTTTATATGACCC[A/G]TAAGCCATGTGTGTCCCAAGTATCCATATGTTGTG
10	26251402	C	T	chr10_26251402	NA	CTTCGCAAGCCCAAGGAGTGGGTCTGAAACCCAGA[C/T]ACCCTGAAACCCAGAGGGCTTTCTCACAGAGAGAG
10	26251503	T	G	chr10_26251503	NA	CTCTCCTCTCCTTGCATGACTCCCAGTCATGTCCA[T/G]AAAAAAGGAGAGTGCTTCGCTGGAACAAGTTATGC
10	26253269	G	C	chr10_26253269	AX-99171252	GATTTGGCTTACTTAGAGTTGTAATCTGAGTTAGT[G/C]TTCGTTATTGCATATAGATGAACTCAAGGAGCCTC
10	26253760	T	A	chr10_26253760	AX-650170959	AGCACATCAATCAATCGATTGTAACAGAAAAAGGA[T/A]TTGATGAATCAAGGTTATATCCAAACAGACACCAA
10	26255797	A	C	chr10_26255797	AX-650169779	CCGGTCACTATGTCTTGTTTTCTCTGTGGAGAATT[A/C]A(C/G)AGGGAGTGAGTCGTACTTCCTCCCGATAACAGT
10	26257736	T	C	chr10_26257736	AX-650169780	ATC(A/C)ACGTTTCTTTGTTTACTTTGCCCATTGTAAT[T/C]ACTAAGAATTT(C/T)CCTGGCGGCATCATTTGACTTAA
10	26258769	C	T	chr10_26258769	AX-650170321	GAGACAAAAAAAAACAATAACAATGCCCTATGGCG[C/T]TGGAATCAGTAGAGAGATGACTGCTCTAGTCTGTT
10	26259381	G	A	chr10_26259381	AX-650170323	GAACATAGCTAATCTTTTAAAACTCAGAGGAGTGG[G/A]TTCTGACCCAGATAAGAGTGGTTGGGAGTACAGTA
10	26259746	C	T	chr10_26259746	AX-650169783	CCTCCTCCAAAAACAAAACTACAAGAATGCCTTCT[C/T]CCACAGTTGAGCAAACTCAC(G/T)GCGTACAGTGTGCA
10	26271450	G	T	chr10_26271450	AX-650170961	GGGCTCCTTCAAAGTCCTCGTCCCTCTGGACTCTC[G/T]GCGCTGGTCTGGAAGGCTCTGAAAAAAAAATT(A/T)AA
10	26275767	C	G	chr10_26275767	AX-99094929	GAGGAGCGGCTCAGCCTCCACCGGCGGGGAGCCGG[C/G]GGGTCTGTGTGGATGCCCCGAGGACACTTTGATCT
10	26288260	C	A	chr10_26288260	AX-650170964	GCAGGAATCATCTACATCACAGCGAAGCTGCACTT[C/A]A(T/A)G(C/T)GGTCATCACTGGAATAACTGAACTCACCCTA
10	26301563	C	A	chr10_26301563	AX-650170966	GCCAAATGTTTTGGTATCTGACTTTCAGTCCTCCC[C/A]TGAATCCAGTCTGAGCTTCCTTACTGATAGTTTGG
10	26315388	G	A	chr10_26315388	NA	ACATACAAACATCATATGGCATATACATGATACAT[G/A]CAAAACAGCTTACTGGGTATACTCATAGGGTTACT
10	26319497	G	A	chr10_26319497	AX-99166958	ATGAGTGCATTCCATAAAAACCAAGATCCGACTGT[G/A]TAACAGTAATGTTAAATCAGTTTTGCTGTATGGCT
10	26319818	C	T	chr10_26319818	AX-99093410	AATTGAAAAAAGGCTGATGAACACGAGGTGAGGCA[C/T]AACATGC(T/C)GTACAGCATAGGACCAGATAGAGGCAG
10	26321421	C	G	chr10_26321421	NA	ATGACTATAAAAACAAAGACACACACACATGTACC[C/G]ATGCAGCCACTCACACACACACA(T/C)ACACACGCATA
10	26323086	T	C	chr10_26323086	AX-99138386	TGCTAAATACATAACAAATCTCATTAGTTATTGTT[T/C]TGTATCATGTGTAAGTGTGACTTTATGGACTCAGT
10	26324546	G	A	chr10_26324546	AX-650171851	ACA(G/T)AGAACCAC(G/C)CTGACAGGTATGACACATGGCA[G/A]GGTTGTCGTCGCTCTGCACACAATTTTCTTAGGAT
10	26324830	A	G	chr10_26324830	AX-650171853	GCCTTAAAT(G/T)AATCTT(T/A)ATGCAAACCTTCAGTTAA[A/G]CGTATTCTCCCCTATGCACTCAGAACTTAACCTTA
10	26325201	C	A	chr10_26325201	AX-650170970	ATTTTAAAAGCACTGTTGAGGAGAAGATCAAAGGT[C/A]ATCAAAATGCATGCTCTATTGTTCTATC(T/C)TAAGCT
10	26325379	G	C	chr10_26325379	AX-99152923	AG(G/T)ATGCAAGTTAGTGCACGAATGATTTTTATCAG[G/C]AACGGCAGAGATTGTAGATAAATTCTGTGGCTT(G/A)A
10	26325413	G	A	chr10_26325413	AX-650170974	G(G/C)AACGGCAGAGATTGTAGATAAATTCTGTGGCTT[G/A]AAAATTGTTCGAGGAGTCGGCGCAAGTGTACGGTG
10	26326563	A	C	chr10_26326563	AX-650170976	CTGATGTTGTAAGAGACTTGAGCATTGTATAGCCA[A/C]ATTTATTTTCATTTAGCAGCTTTCCCAGGGAAGAG
10	26327394	T	A	chr10_26327394	AX-650170277;AX-99075708	GATAAGAGCCGAAATGTCGTGTCGTGAAACGGCAA[T/A]TATCATTAGGGGCTGAGAATATGACACAGACCTTG
10	26327781	C	T	chr10_26327781	AX-650170979	ATAAATCACAGTCATTAAAAAGTTGAAAGATAAAC[C/T]CTTAGTTGTAAATCTCAGAAATG(G/A)TCGCTGTTGTT
10	26327892	C	T	chr10_26327892	NA	AGTATGGGTAGTGCTGGCAGTTTG(A/G)AACATGGTCA[C/T]GACCGCTGCCTCTTCTCCCTAAGAATAGCTTGGTG
10	26329936	C	A	chr10_26329936	AX-99039248	TCGATGTAATTATATAAAGTAGCCTTAAAGAAATA[C/A]ATCTAAATTTAAAATCTTATCCATCGTGGAATTTG
10	26330293	G	T	chr10_26330293	AX-99142589	CACCGGGTACGACTCTGTCCTTTTAGGAAATTTCT[G/T]AGGACGCTAGTGTAAGCCGTGTACCTAAGGCCACC
10	26331129	A	G	chr10_26331129	AX-650171865	ACTGATACATTACTCTCGCCCGCTCTCTTTGTCGT[A/G]TTCTCTAAAACATGGCACTATTAAGAGTGTTCATG
10	26332779	C	A	chr10_26332779	AX-650170986	GGCAACTGACTTGCTGACAGGAATTAACCAAGTTA[C/A]AAAAAAAAAAAAAACTGAGAAATTTGTGTTTCTAT
10	26333048	C	A	chr10_26333048	AX-650170988	CAGTCACAACCTAGTTGGCCTACTCTAATGACAAC[C/A]TATTGCAAGTTTACTACATGTCT(T/A)ATGACAGTATT
10	26333382	C	T	chr10_26333382	AX-650171869	GCCAAGGTGAAAAGTGAAAGTTAAGTGTTTT(G/T)CAC[C/T]ATGAAATTCTGGATCCAGACTCCTCCCATGGGATT
10	26333467	C	A	chr10_26333467	AX-650171871	ACAGATTTAGTCTGGAGCTGAGCCAGACTCATTCC[C/A]AAGTGAGATGCTATGTGGTAACTACATGCTAACTA
10	26333974	T	C	chr10_26333974	AX-650169784	ATGAGCTGCTCCTGTTGCTTTTTACCTTTGTGAAG[T/C]TATTAGATAAACTAACCGAATGAATTATGTTTTTG
10	26334970	G	A	chr10_26334970	AX-650169785	TGGGGGCATTGATAAAGGAAGGAGGTGGATGACAC[G/A]CTTAGTGCTCCCACGCCCCGCCTCCTCTTTTAAGG
10	26335746	T	C	chr10_26335746	AX-99150160;AX-650170324	CCCTCAGCTATGGAGAGAGGGTATATGAGTTACTG[T/C]ATGGAGCCTATCTGACTCACCAGTCACTGACAGGC
10	26336104	A	T	chr10_26336104	AX-650169786;AX-650170330	TCAAAGGAGAAATCTTCTTCTCCATGAACGACGAA[A/T]CCACGTACGAAAAGATCGTCAAGTCAATGACTGAC
10	26336286	T	C	chr10_26336286	AX-650169787	CAGATAGTAACTGAATCTGGAATGTATACTTTGCG[T/C]ACAGACTATCTTCACTGTTTTATTTGATAACTTCA
10	26336796	T	C	chr10_26336796	AX-99089819	TGATGTAGCGTAATGATTTTGCTCGTAGATTACAA[T/C]GTCAATTCTGAGCAGGAAATAATAACAAAA(G/C)ATTT
10	26337174	A	C	chr10_26337174	NA	TACATTTCTTTGAAAGGCACCACCACTTGTTGGCA[A/C]CACAATCTGTGGTTGTCAACACTATTCTTATCAGT
10	26337909	T	G	chr10_26337909	AX-99121136	TCTCTAGCTCTTTGTTCATTGTATACACAGTCCTG[T/G]CTTTGTAAATGGGAAACAAACATAGTGGCTCAGGC
10	26338556	G	A	chr10_26338556	AX-650171873	ATAACTTTTCCATCAACTGCAACGGCATAGTTAAC[G/A]ACTTGTCCTCTTAACAATCCTGTCTCTTTCCAACA
10	26341967	A	T	chr10_26341967	NA	TATGGGGTGAACTATTACACACACAACATTACAGA[A/T]GAACACAACTCCCCTTTTCA(C/T)GCCACAGTACAGTC
10	26342775	C	A	chr10_26342775	AX-650170995	TCCCTTTGGCTCACTGAAGACAGAGACACTCGAAA[C/A]TAAAACACACACTTAACGGCTCAAGGA(A/G)CATTTAC
10	26344937	A	G	chr10_26344937	AX-650170997;AX-650171875	AGGCAGCACACTCTCCTACTCCTGAACAGAGACGA[A/G]GATGTGCACATTATCTCTCCTCTCTCGATCTCTTT
10	26345538	G	T	chr10_26345538	NA	TGTGTGTGTGTGTGTGTGTGCACATGTGCAAACAG[G/T]TCTG(T/C)GTGTTTGTGCATGCATATACAGTATGTGTG
10	26345758	G	A	chr10_26345758	AX-650171877	TGTGTGTGTGTGTGTGTGTGTGTGTGTGTG(T/C)G(T/C)GT[G/A]CATGTGTATTGGATTTGTACACCAGACATAAATCG
10	26346387	G	A	chr10_26346387	NA	TTT(C/T)CCCCCAACCCAGCCGTTGAACTGTGGCTCTG[G/A]AAAAAAAAAAA(A/T)AAAAAAAGACACGGCAGGAAAAA
10	26347109	G	A	chr10_26347109	NA	AGTGCTGGTGTGTCCAGCATGTATTTTTAATCTG(C/T)[G/A]ATGTGCCAAAACAAGAG(C/A)GGGCTAAATTAGCAGGT
10	26347413	T	G	chr10_26347413	NA	CAACAC(T/G)GCACTGGAATAGCCCAGACAAATAGCAC[T/G]GCTGGATGGCAAAAAT(G/T)AGCTTGTTTGCCTCTGAT
10	26347742	G	A	chr10_26347742	NA	TATCAACTATTCAATAC(T/C)GTAGCTACCTAAATAGC[G/A]GTA(C/T)GGCTCTACCTCCGACACCCAACTGCTACTTA
10	26348016	G	A	chr10_26348016	AX-99099310	ATCTGTACTGTGCTGTAGTAGCTGTGCATAAAAGC[G/A]TTTCCTAATGAATAAATATAAATGTAAATGCAACT
10	26348923	A	C	chr10_26348923	NA	TCACACCAAGAAGGCAAATAGACCTAA(A/G)TGAATTA[A/C](C/A)ATCACAAATTATTTTTGGCTTAAAATTTGCCTCA
10	26349508	G	A	chr10_26349508	AX-650171003	ATAAAGTCGTTTGGGTTATATTGCGTGAGTTGTAA[G/A]ATGTGTTTGAGCTTTTAACAACTGTTT(A/C)TTTTTTT
10	26349549	C	T	chr10_26349549	NA	TTTGAGCTTTTAACAACTGTTT(A/C)TTTTTTTGTGTG[C/T]CTATGTGCTAGGTAAGTGCTTTA(A/C)CCATTTAGAAC
10	26349616	G	A	chr10_26349616	AX-650171005	GAACAGTTAATACAACTCACTGGAAATGATGCCTT[G/A](C/A)TGAAACAGCATCCTTAGAATAACAGCACAGCTTT
10	26350121	G	T	chr10_26350121	AX-98994876	AACAAGGCTTGCTCAGGTCACATTAAGAACAGTCT[G/T]TGCATTAGAGGAGACTTTTAGGAGACATATTTATT
10	26351470	T	A	chr10_26351470	AX-650171879	CTCTCCCAATCAGACAAGTACTATCAACAGTCACA[T/A]AGCAATTGATTTTTTGCAATTGTAGTGACTTGCAA
10	26352830	T	G	chr10_26352830	AX-650169763	GCCATGGTGAATTTAATGGCCGTCTAGGACAAGCT[T/G]CAGACTCTTAACACACAAGCACTAACGTGTGTATA
10	26354317	A	G	chr10_26354317	AX-99017447	(A/G)CGCACTGGGACCATTGATTATGGGCAAAGTCCAC[A/G]CTATTATCAGGTCCCTTCGCTCCAATAGTTTACAG
10	26354891	T	C	chr10_26354891	NA	ATTATTTTCGACT(T/G)ACATGTTTGGCAAAGCCATGG[T/C]GAATGGGGCTGTGAGGAGCTCTTTTTCAGACCCTA
10	26355283	G	A	chr10_26355283	AX-650171885	GTATATAAATAAAAAGTAAATATATGTGAACAATC[G/A]TTTTCATTGTGCAAGGCTTGGTCGTTTCCAGCTAG
10	26356746	T	G	chr10_26356746	AX-650171012	TGTGACATGGTACCTCACCATGAAATGAGAGAGAG[T/G]GGGGGGG(G/T)GGGGTGGGG(T/G)GGTGGTGACCATGGCAA
10	26357453	A	G	chr10_26357453	AX-99170334	GAAAGGTCACAAAACC(A/G)CCCAAAGCTATCCATGTG[A/G]GAGCTGAAACACAGTTATTACCATAACTACTGAGA
10	26357552	A	G	chr10_26357552	AX-650171014	TTTTGTGGTGTTAACATCAGCGGGGAAAAAAAAAG[A/G]AAAAAAAAGAGAATGTCACAGCACGGCTTTGTGCC
10	26358277	A	T	chr10_26358277	AX-650171016	AAGACAGAGACGGAAAAGTGGAAATGTTAGAAATA[A/T]ACAAAAGACTATGAATAAAGCATATTCATACACAC
10	26361123	G	A	chr10_26361123	AX-650171892	GTGTT(A/T)GTGTGAGCGAGTAAATATGTGTGTGTGTC[G/A]GCTGAATATACTCCTGTTTGTGTGTGTGTGCATGC
10	26710311	C	A	chr10_26710311	NA	TATCTTG(C/T)TGTGCAGCTCTCTTGTTTTCAGGAATT[C/A]TGCATGCT(G/T)TGTTTACTTAATGCATGTTGATGTTA
10	26758129	T	C	chr10_26758129	NA	GTATCCAGCCACCCTCAGCCTCCCAAG(A/T)AGCCTCT[T/C]TACCATTTCCTCATACCCA(C/A)ACAGCAGGGAGGCCA
10	26873831	C	T	chr10_26873831	AX-650171894;AX-650171018	GACCCAAATGTCGGGGCCAGTGACTTCACAACAAA[C/T]CGTGGGGAAATCCGTTTCCACAGATTCAGACTCTG
10	26906228	A	G	chr10_26906228	NA	GAGAGTAAGGGAGAAAAAGAGAGAGAGAGAGTAAG[A/G]GAGGGAAAG(A/T)GGGTGATGGAGAGAGTAAGGGAGAA
10	27021709	A	C	chr10_27021709	AX-650171022	TGAGCTTCTCTGGTTCCGTAGTCACACCGCAAAAA[A/C]CAATATGTCTCCAGCGTGAACAGATTTATTTTTGG
10	27343140	G	T	chr10_27343140	AX-650171897	C(T/C)CCAGA(C/T)GTGGCTGTTGAGGAATGCCTCAGAGAA[G/T]TATTGCTGCGAAACACGTAGATCCAAAATCCATAA
10	27556756	C	T	chr10_27556756	AX-650171899	ATATGTTTGGAT(A/G)TAGGGCACCAAACGAACGATAA[C/T]TAGACCTTTATGAACATCACAACAGCTTAT(A/C)ATTT
10	28287530	A	G	chr10_28287530	AX-99143967	CTTCTACGTCATCAGTGAGGATGTCAAGTCAGAGC[A/G]CGTTGTTGTCACCAAGTCCAAGGATCTCAACAACT
10	28287702	T	C	chr10_28287702	AX-99174576	CATTTTCTAACTGACTTGCAGCAAATACTTAAAGG[T/C]TCACTGCCATCAAGCCTTTTCCTCTACTTACTGAA
10	28288311	A	G	chr10_28288311	AX-650171903	GCCTCA(C/T)CCTCATCGAGGTTAAGAG(G/A)ACTCCAATT[A/G]TGCAGGCCAATGCTGATTATGAGGCCCGTGGAGCT
10	28288413	G	T	chr10_28288413	AX-99028767	AGACTCCCATTCAGCTTATCAGAATCAGTGACCCG[G/T]C(A/T)GCTCAGGTAATGCTAGCTAGAGGTTAACAACAT
10	28288589	C	T	chr10_28288589	AX-650171027	TTAAAGCAGCACTAAGGAGTTTTTGGCTTGGAGCT[C/T]CTCCTAGCGGCGAAACCTGTTGAAATTTGCTTTCC
10	28290345	C	A	chr10_28290345	AX-650171906;AX-650171029	TGGCTAAGGTCCATGAGGATGCTCCTCTGAAGTTC[C/A]TCCAGCTGATCCAGGTGTTGCGTGTGGCCAG(C/T)TTG
10	28290808	G	A	chr10_28290808	AX-99084148	TTTTCTCCTAATCAATCAGACCATGGCTCATCACC[G/A]CAAGGTTCAGG(T/C)ACACCCTG(T/C)TCTACGTGAGATTG
10	28290820	T	C	chr10_28290820	NA	CAATCAGACCATGGCTCATCACC(G/A)CAAGGTTCAGG[T/C]ACACCCTG(T/C)TCTACGTGAGATTGCTATGCTGGGTT
10	28291425	C	G	chr10_28291425	AX-99098206	GCCTGCATTGTGCTGTTTGAGACTAAACCTAATGT[C/G]GCACTGGTGTCTA(C/T)TCTCGCCAATGCGCTGAAGAA
10	28292351	G	C	chr10_28292351	AX-650171033	GGTTGACCAAGATGAAGCAAGTCCTGAGGGCTGTA[G/C]GTCGCA(G/C)TGTTCCCTACATCTGTAATTAAATTGAA
10	28292395	T	C	chr10_28292395	AX-99044251;AX-650171035	GTTCCCTACATCTGTAATTAAATTGAAAACCATTC[T/C]TGCTCTTTTCTTTCATATATTTGTAATGCTTTTGT
10	28292812	T	G	chr10_28292812	AX-650171909	(G/A)ATTT(A/C)ATTTTCTATGCTATGTGAGAGATCGGGAC[T/G]CAAAAGCAGGACTTAAAAACTGTCACTGCTGATTT
10	28292893	C	T	chr10_28292893	NA	ACTAGTGCCGATGCCAAGCTCCTGCTGAAGGATGC[C/T]CT(G/C)AAAGCACTGCAGAGTGGCATTTCAGTTCAGGC
10	28293029	A	T	chr10_28293029	AX-99083906	AGCTCAGTCTCTACTCTGCTGCTGTTGGTGCTGCC[A/T]CCGTTAAAGGTAGGACTGTATTATGATTTCACTTC
10	28295135	C	T	chr10_28295135	AX-650171911	T(G/T)CTATGTACGTCTTTACTAAAAAATCTTTTCTA(C/T)[C/T]ATTGCTAGAATGAATTCCTTGAGGACGCCATCGCT
10	28295634	G	T	chr10_28295634	NA	GTAACCTGTCGTCCAAGACAGAGATATAGTTCAAT[G/T]CAATTCAATTTTATTTATATAGCACCAAAACAATA
10	28296875	A	C	chr10_28296875	AX-650171915	CTACACCATAACTAATTTACTATGCTTCGTTCATC[A/C]TATTTAATATCGTCGCCTCTCTACAGAGATGTGGA
10	28296915	C	T	chr10_28296915	AX-650171916	TAATATCGTCGCCTCTCTACAGAGATGTGGATCTG[C/T]ACCCCATGGGCAAGGACGTGCTTGTGAAGGTGAAC
10	28297383	G	A	chr10_28297383	AX-99158401	TAACATATAATAACATACTGTACACAATAAAGGCA[G/A]GG(T/C)CATTGATGCCCTTA(G/C)TTTAATAAGAACGTCAA
10	28297401	G	C	chr10_28297401	AX-99154149	TGTACACAATAAAGGCA(G/A)GG(T/C)CATTGATGCCCTTA[G/C]TTTAATAAGAACGTCAAACTAAGAAAAACTGTGTC
10	28297448	C	T	chr10_28297448	AX-650171043	CGTCAAACTAAGAAAAACTGTGTCCTTCAGGTTAA[C/T]GTTG(G/T)GGACTGGAT(G/A)AAGGGACAGACTTGTGGTCT
10	28298543	G	A	chr10_28298543	AX-650169790	GTGTGTCATGAAGCAGTGTGTGATTATAGAGCAAG[G/A]AATACTTTTTCTGACAATCCTTTCAGTGCAATCTG
10	28300788	G	T	chr10_28300788	NA	TAAAAAACATACCCCTTTC(G/A)ACAGCTCCTGAGTTT[G/T]CTGCCGCTAA(G/A)ACCTATGTGTACAAATATGAGGCA
10	28303159	A	G	chr10_28303159	AX-650171917	AGCCCATCCATAAGCTTGCAGCTGAGGCTATTGCT[A/G]AGGCTGATATTGCTGACATCACCCTACTGGTCAAA
10	28303264	A	G	chr10_28303264	AX-650171047	AAC(C/T)AATCATGAAGATCCTCCCTGGATTTGGCTCT[A/G]CAGCTGCTGCTCTCCCCATCAGGGTTCAAGTCGAC
10	28304061	A	G	chr10_28304061	NA	CTGGAGCTGCTGCTGATGTTCTTGAGGTGGGTTAA[A/G]TAACAATAAGCT(C/T)GAATAAAGTGTACGACTGAAAC
10	28304394	A	G	chr10_28304394	AX-650171049	CCTTGCCAAAGAGCCAGCCACTGGCATCCATCTAT[A/G]TCAAATTCTTTGGACA(A/G)GA(G/A)ATTGCCTTTGCAAAC
10	28304494	C	T	chr10_28304494	NA	TCAGGTAAGGAATTTAGTTTTCATTGTTTCCACTT[C/T]ACACACTAGAATTATGAG(C/T)TGTATTTTAGTGCATT
10	28306607	G	A	chr10_28306607	AX-650171919	TTTACTCTCAGTACCTGGTCTCTCAGGGAATCTCC[G/A]CTCAAGAACTCAGAAGCAGTGGAAGCAGTGCATCC
10	28308316	T	C	chr10_28308316	AX-650171053	GGCACTTCATGCTCCTAGCCTTGGTCTTCAGGAGG[T/C]TTACTTCAGCAAGGACACATG(G/T)AGGGTAAATACAG
10	28308338	G	T	chr10_28308338	NA	GGTCTTCAGGAGG(T/C)TTACTTCAGCAAGGACACATG[G/T]AGGGTAAATACAGCTTACATGTGCAGTAACACTTT
10	28308409	T	C	chr10_28308409	NA	AAGAAATACAAAAGGACT(A/T)AACCTCAGTACAACTG[T/C]GTCCTTCAGGTTAATGTTGTGGA(C/T)TGGATGAAGGG
10	28308433	C	T	chr10_28308433	NA	CAGTACAACTG(T/C)GTCCTTCAGGTTAATGTTGTGGA[C/T]TGGATGAAGGGACAGACTTGTGGTCTCTGTGGTAA
10	28328049	T	C	chr10_28328049	AX-99159484	AATGGTACCAGTTATTGCTGCACAACGGATGTCTA[T/C]TGATCGTAGTTTGGTAGGTCTAATGGAAACTTCTT
10	28332595	T	C	chr10_28332595	AX-650171925	ATGTAGTATCATTCGTTTACTACAATG(C/A)ATTGACT[T/C]AGTAAAACCTTTGAGATTCTTCCATCTGGCATTTA
10	28356884	G	C	chr10_28356884	NA	CTTTCCTCTGCATGTTACAGTTCGGGCAATCAT(C/T)A[G/C]CCCACCTCT(T/A)CCTGAACCTCTCAGTGCTGTCACTG
10	28356931	C	A	chr10_28356931	AX-650170341	CTGAACCTCTCAGTGCTGTCACTGCTGCTGAGCTT[C/A]TGAAACTAGACATTAAGTTGGAAGCTGAGGCCACT
10	28357378	C	A	chr10_28357378	AX-99055702	TTGAGACCCTGGCTATTGCCCGCAACATTGAGGAT[C/A]TT(G/A)CAGCTGAGAGAATCACACCAATTGTACCAGTT
10	28359048	A	G	chr10_28359048	NA	AAGGCTGAGGC(T/C)GGTCTCCTTGGAGAAATTCCTGC[A/G]GCCCGTCTGGAGCTGGAATGGGTG(A/G)AGATCCCTGC
10	28359073	A	G	chr10_28359073	NA	AAATTCCTGC(A/G)GCCCGTCTGGAGCTGGAATGGGTG[A/G]AGATCCCTGCTATTGTCACTACCTATGCAACCAGG
10	28359677	G	A	chr10_28359677	AX-650171058	CATAATTTATTTTAGCTCAATGCAGCCTGGTCCAA[G/A]ACAAACTGACCACATTCAACAACAGGAAATACACA
10	28359919	A	G	chr10_28359919	AX-650170343	AATGATGGAGTTCGGAAAGCTGAAGATTTTGCTGT[A/G]ACCTTCTTCAGGGATGTTGACCTGTTCCCCACTGG
10	28360914	A	T	chr10_28360914	AX-650171060	AGAGTGTGGACCTAAGGGAGACTGCAGAGGCCCAT[A/T]TGGCATGCCAGTGCAATGCCCATTGCGC(A/G)TAGAAT
10	28380111	G	T	chr10_28380111	AX-99018156	TCAGGTTGTCTATTTG(A/C)GAAAACTGATTTTGCTTA[G/T]GAGAGTGTCAGATCAGGACAAGATTATGTGGTACA
10	28929226	G	C	chr10_28929226	NA	CACCATCACTATCAGCAGCACAGTCTCTTCACTAT[G/C]AGCAGCACAGTCTCTACACCATCACTATGAGCAGC
10	29857559	A	G	chr10_29857559	AX-650171064	GAGAAGACGAGGAGACGGACATGGATTAGAGCGAA[A/G]GAGACAAAAGCAACAAGAAAGAAAGATTGCAGTGA
11	149273	T	G	chr11_149273	NA	TGAAAGACCAAGAAGACAAACAGC(A/C)AAGACATATT[T/G]TTTCATAGCCTGTTTTGCTCATATTCACTAGGGGT
11	2334605	A	C	chr11_2334605	NA	GAGAGATGTGAGCTGTGTGAGAGAGAAATGA(T/C)GAT[A/C]AAT(C/A)TTCAACATTATATCTGTCACATGTTGCCTCC
11	2433544	A	G	chr11_2433544	NA	AAATGTTGTTTATGATGGCAGAACCTCTGTGAACA[A/G]ATTCACCGCTTCACTG(G/C)AGCTCAGGGGCCTGACTC
11	2487127	A	G	chr11_2487127	NA	ATAATGGCAGGCCTTACAGGAAGTCCGCT(A/G)AACAT[A/G]TTTATATATATAAGGGCTGGCCTTACAGGAAGTCC
11	2763843	T	A	chr11_2763843	NA	AGTCTTACTTAGCCTATACTGTATCGCAATAAAAT[T/A](A/T)AAAA(A/T)AAATAGTCTTACTTAACCCGTACCAATAC
11	2840684	A	G	chr11_2840684	AX-650171938	CTTTAGTTTCAACCGCAGAGAAAGCTAA(A/C)GCTGCT[A/G]CGGTTGAGAAGAGGTTGCTGTCATAGATTGGAGAT
11	3054447	C	A	chr11_3054447	AX-650171068	AAATAGATCTGTATCTATAGCTTTTTTTGTGGTTA[C/A]ATTT(T/G)TTTTTTGTCAGTCTGCTTCCTGATCACTCA
11	3108575	A	G	chr11_3108575	AX-650525898	ACAGTCAAA(G/T)AAGATCAATTCTGTACACCCATGAC[A/G]TTTAAACTTTACATATGTAAGGGATAATGTATAGG
11	3115301	T	A	chr11_3115301	AX-650171940	TCCTCACTTGCTTTATTGAAACAGTTCTCTTCCCC[T/A]TGGGGAAATACAAAACACATATATAGAAACAATTC
11	3115735	A	G	chr11_3115735	NA	GTGAACCTCTTTAACAGGAAAGACCTTACCCTCCT[A/G]ATTTCTGGATGTGGATGAAGTCATTTT(C/A)ATTTTGC
11	3142360	T	A	chr11_3142360	AX-650171071	TCTCAGGCCATATGCTACAATAGGCAAAATCTTTA[T/A]ATTAGGATTTAGGAAATGTAAACTATTCAGCAATT
11	3143501	A	G	chr11_3143501	AX-99058926	CTATATGTATGAGGAGAGGGTGGCCATGGAGGGGT[A/G]AACTGGGTAAACTGGGTTAACTGAAATGTATTAAA
11	3214217	C	T	chr11_3214217	AX-650171945	CCAATGCTTCTTGAGCCTTTATGTAGTAGTGACTC[C/T]TTTTGTTAAATGCTGTCTCAGCCAGTGTGGCTTTT
11	3339759	C	T	chr11_3339759	AX-650171079	AGGCAGGCTCCTAATCTGGATGCTGTACGAAATTA[C/T]AGTATATC(T/C)TGTGAGTGAACTTGAGATTCATGATC
11	3661938	A	G	chr11_3661938	NA	CGGGGACAAAAAAAAA(A/C)CACAGTTTTCTGTAATGC[A/G]AGACCATAAATCCGTT(T/A)CGCGAAAACTAAAACAAA
11	4153575	T	C	chr11_4153575	NA	TGTCGCAATCTCTCACTCTCTC(A/T)ATCTCTCTCTCT[T/C]TCTCTCTGTTTCATCTCTTCCCAGTCCCCCTTTCC
11	4247177	T	C	chr11_4247177	AX-650171081	CTGCTTCATGATCGTGAAGGAGCTACAGGTAAATC[T/C]TCTCAGATCACGCAAAGAATCTCACAGGAGAATTG
11	4561785	C	A	chr11_4561785	NA	GGCACCAGAATGACCTAGGTACCTTACCTTGT(G/T)AG[C/A]GGGCGTGTCATGTCCGGCTCACA(G/A)ACCATGGAAAA
11	4561854	A	T	chr11_4561854	AX-650171951	AATAACGGGAGGTCACACAGAGTTAAAGCAAAATA[A/T]CCTTAATTTATTGGAAACTAACAAGAACACTAAAC
11	4566276	C	T	chr11_4566276	NA	GAGCTTTATCTCTTTCAGCTGCGTCAGCCTTCACC[C/T]GTTTCATAAGCAACTCAAACGCACTCATATATGCC
11	4570885	G	T	chr11_4570885	AX-650526359;AX-99057885	CACATCCCTGGGGGGCACCAGGGCTGACTGTCCGG[G/T]TGCTGGATGTAATTTCTCCCAGCCTCACCTGCTGA
11	4572885	T	G	chr11_4572885	AX-650525918	AATATTTTCCTACTGATCTGTGCTATAAATGTATT[T/G]TCTGCATGATTCCAATCATTTC(G/A)A(G/C)CATTTTTATA
11	4606365	G	T	chr11_4606365	AX-650171090	ATCCAATTGATGGACCGATAGAAACCACAAAAAAT[G/T]AAGCTTCTCTCTATATCCACAGTAGAAAC(T/G)TTTTA
11	4606395	T	G	chr11_4606395	NA	AAAAT(G/T)AAGCTTCTCTCTATATCCACAGTAGAAAC[T/G]TTTTATAAAACATTTATTTAATAAACTGTCAGTGT
11	4607976	C	T	chr11_4607976	AX-99063958	TTAGTGAGGGGAACATCTGAAACGGGAATGATTAC[C/T]TAAAACGTATTTAGACATATCTGG(G/T)TGACTGACAC
11	4608510	T	C	chr11_4608510	AX-650526116	AGTCCTAAGAATTT(T/C)GCTGCACTGAAGCAATTTGG[T/C]GTATGCAACAATAAACTTTGACTTTGACTTTTGAC
11	4610863	G	A	chr11_4610863	AX-98994596	AGAGCCCAGGG(G/A)CCACAGCAGGAACAGGACACTGT[G/A]TGTAGCACTCCAGGCACTGTTGCACAGATCCCCCT
11	4623243	A	C	chr11_4623243	AX-99065350	AATGCCATAGCCAATGATGCCACATTTATTA(G/C)CAT[A/C]CAAATGGTTGTTGTGGGCCCAGGCCTTGCTGTCTG
11	4624038	G	C	chr11_4624038	AX-99128641	CAAAAGACACTAACACACACGACAGAAGGAAT(C/A)TC[G/C]ATTTGGGTGGTGGTTGTTTACACTGACAAACTGTC
11	4626961	A	G	chr11_4626961	AX-650171092	CACAGCACCAGCAAGCCTTCACAGTGCCTATGTCT[A/G]A(G/A)CTCACCTCTAATCCGGGGAATCCG(T/C)GACTTTAG
11	4628949	C	A	chr11_4628949	AX-650171961	TTAAATAAGGTCATA(G/A)CACTTACAATTAGCAGAAT[C/A]GTATTATCTTTTTATTTTTGCGTACACGTTACTGT
11	4630512	T	C	chr11_4630512	AX-655302933	CGGATGCAAACATTGCATTCTTTCATAAATAACAT[T/C]AGCAGGTAAAACAAGCGAGTCAAC(A/T)ACTTTCCTAA
11	4633563	C	T	chr11_4633563	NA	AAGCTCAGTCTACCAGCATTACTCAG(A/G)CTTCAGTT[C/T]CGTCCTCAGCCAGTACT(G/T)CTGTATTACCCAACAAC
11	5082466	G	C	chr11_5082466	NA	TAGATCAGGGGTGTCAAACTCAAACACACAGAGGG[G/C]CAA(A/C)ATTAAAAACTGCATTCAAGTTGAGGGCCGGA
11	6819324	A	G	chr11_6819324	AX-650171963	AGTTTACTATTTAGATTGC(C/A)GTGTTTACACTCTTC[A/G]TCGTAAATGTAAGGTCTTTGATTTTGGCCCTGAAA
11	6992595	T	A	chr11_6992595	AX-650171965	TCTTGACTATGACAAA(G/A)GTTAAAAACGTTTTTAAA[T/A]GAGTTTTATAATGTTTTACATGTATGAAGAGGCAG
11	7024211	T	C	chr11_7024211	AX-650171967	GCACTCTGA(G/C)TCGTCTGTG(C/T)GGACCAGGCTGAGTT[T/C]AAGAGCACTCTGACTCGTCTGTGTAGGGCTGAGTG
11	7132809	C	T	chr11_7132809	AX-650171969	GGAAAAATAATGACGAGATTAAGACCATGA(G/A)CAAG[C/T]ACAGGAGTGACAGAGGTGGGCAAGAGAAGTGGGAC
11	7336330	G	A	chr11_7336330	AX-650526287;AX-650171096	AGCTCTAGTCCTGTCAGACAAAGATAGCTGCTTGC[G/A]TTAACG(T/C)TACTTCAGATGTACAGTACGTGAAGGAC
11	7341583	A	C	chr11_7341583	AX-650171970	CTAAATG(A/G)ATGTGAAGACGATACCCAAGCTA(G/C)TTG[A/C]CCATAAAAACACATAAGAAAATGTAGAAAGTTCCT
11	7341929	A	T	chr11_7341929	AX-99037961	AATTTTGATGGAGCTAGACACTGCTGATTGAAAAA[A/T]AATATCAGATCAATCAATAAAGCCATAATATTAGG
11	7355807	C	G	chr11_7355807	AX-650170349	GTTTTGGAAAAGTCATGTAATTTAATTTTGTTGTG[C/G]ACCTTTCTGCAGCGTGATAACAGTTTGATATAGCC
11	7357938	C	T	chr11_7357938	AX-650169793;AX-650170351	TTCTCTACATCGTCGTATCAATTGTCTTCACTTCC[C/T]AGGTGTAAAGTTCCAAAGGGATGGATGTATTTCCT
11	7360774	T	C	chr11_7360774	AX-650169764	GTTAACACAGGAAGATCACACTTCTATTTTTTGCT[T/C]ACATGGTGAAGAAAATAGTGCAGTGTTTTTTTCCA
11	7363810	A	T	chr11_7363810	AX-650171972	GCGATGCTTTGCAATGACTTTGTACCTTTAAAATT[A/T]AACAAAGGTTTGCAATGATCACCTTAAGGACCATT
11	7364440	A	G	chr11_7364440	AX-650171943	TGCATCAAAATAGAACTTAAAAAGTGTGTTATATT[A/G]TAATCTACATCAGCTCCACATCCCAGTGACTTTT(C/T)
11	7371106	C	T	chr11_7371106	AX-99151788;AX-650170199	GGCCAAATACACAGCCACTTAAACACTCATGCATA[C/T]CTGCTGGGTGAATGTCCTACACAGTGTTTCCATGA
11	7374299	T	C	chr11_7374299	AX-650525899	GAAGTGCCGTACTGCTGGGATTCGGGTAAG(G/A)AGGG[T/C]AAAGAGGGGTTCCAAGAAGCAGCAGGGGTGGGCAT
11	7382486	T	C	chr11_7382486	AX-650171975	TTAATATCTATATTATATCTATAATCTAATCTTTT[T/C]ATCGTAGTTTGCATCAGTTTTAGAGAAACTTCATG
11	7384095	G	A	chr11_7384095	AX-650171976	ATTAACAAATATGTTTAGTACAGTACTTAATAAAC[G/A]CGGCATGGTGATAATTATGCAGTGGTGCCCCGTAG
11	7384980	C	T	chr11_7384980	AX-650171978	GAGTTAAGTTGCTCCCTTGTTCTCTCATGGTGCCG[C/T]TGCCAATATTGTGCCAGATTTGTTCTTCGGCGCTG
11	7386868	T	C	chr11_7386868	AX-650171105	AATAGAGGCCAAGAACCTCAAGTAGTGTTTTTCAT[T/C]AGTGCAAGAA(G/T)TTGTCAGTATAGGCTTGAAGATTT
11	7398944	A	T	chr11_7398944	NA	ACTATTTACCAGTACCAGATGTACCAGACAAAAGT[A/T](A/T)AAAAAAAATAAGATGAAATTATTAACACTGATAA
11	7404661	A	C	chr11_7404661	AX-650171981	AAAT(A/T)GTTTAATAGGTCCCCATTTATAACGTTGTG[A/C]AAAACCTCCCATTCATCTTGGATTTACAGGCGCCC
11	7405889	A	G	chr11_7405889	AX-650171982;AX-650171107	TGAAAAGGGGGAGGGTGTTCATTCAAACTACTGTT[A/G]ACAGAATAACACATCTCCAGGGTTGTTTTGCTGTG
11	7409758	T	C	chr11_7409758	AX-650171983	GCAGAGAGTGGCTGGTCCCCCCAGACTACACAACC[T/C]ACCCACTTAGAACAAATTCAGATGCTGACCTGGAT
11	7422842	G	C	chr11_7422842	NA	TATTACAAACCATT(C/A)ATTTCAACACATCCGTGAGA[G/C]TGTGACACTCGGGTCTGTTGCAAGTGGATCATTGC
11	7424908	C	A	chr11_7424908	AX-650171110	ATATTTTCCAGTGCCATTATCTTCCCAGAACACTT[C/A]ATTTTCAGTCCCATTCAGTCAAGGT(G/T)GCGGCCCTA
11	7434810	C	G	chr11_7434810	AX-650171112;AX-650171987	TGA(C/T)ATAGGATCCCCACTAGATGGCGCTAACGCAC[C/G]AAAATATCACGCTTGTCAAAGTGTCTCTATGTGAT
11	7440800	G	C	chr11_7440800	AX-650171114	CCTTATAATAACAACACCACAGACACTGTAAGTTA[G/C]TGAATAA(G/T)AATTTA(A/G)TTTACCTCCTTTTCTGGGGT
11	7445240	T	G	chr11_7445240	AX-650171116	AGCGGCGGCACCGAGCTAACAGATAATAGCCTATA[T/G]ACAGGAAAGAAATGA(C/T)AAGGCAGGGCAACAGCGTG
11	7459429	A	C	chr11_7459429	AX-650171118	TGCGGACCAACTTCTCCTGTGCAAAGGTTGGTATT[A/C]ATTTACTC(T/A)GTATTTAATATGAGATTGTA(T/A)GTACT
11	8296526	C	A	chr11_8296526	NA	TTTAATCGCGAACGTTGCG(A/G)TTAGAAAATCGCGTT[C/A]TATCATATCGCGATTAAATCGCAAATG(T/C)AATTAAT
11	8363867	A	G	chr11_8363867	AX-650171120	AGTGTCAAAGAGAAGAGGCAGTGTGCAGGAATAGC[A/G]GTGATGTGGCC(T/C)CTCATCATGCTGGCATTGTTTTT
11	8402259	T	C	chr11_8402259	NA	CAAAACATAATGAGTGGG(G/A)TTTCCTGTGGGGATTC[T/C]CAGGGGCAGAGGGCCTTTGGTGCTGCTTCCTGGTT
11	8495482	A	G	chr11_8495482	NA	ACTCAATGATTAAGAACAAAAGCTTCATG(A/T)TAC(T/G)G[A/G]ACTGAACATGTCAGTTTCATATAAGGGGTCAATAT
11	8496161	G	C	chr11_8496161	AX-650171122	TTTATTTCAGTCACCACTGCTTGTAACACTTTCAA[G/C]CTTATCTTAACCTGCGTGTGTCATTA(A/G)CCTGAAAA
11	8718748	A	T	chr11_8718748	NA	ACATATAATTTG(T/C)GTGTGTGTGTGTGTTCTGATT(T/A)[A/T]AAAAAAATCTAGCAGACAAACACAGAGTCCTGTTT
11	8849742	G	A	chr11_8849742	AX-650171992	CTTTTTCTCTC(T/C)CACAGCCAAGCCTCTGCACCATC[G/A]TGGCCAGGAGTGCATGCGTCTGAAAGTGGATGTTG
11	8854935	G	C	chr11_8854935	AX-650171123	GAAAATGCAAATCTTCATTACCTGATTCTTATTTG[G/C]ACTCAGCTGGTCTTGTGTGTGTGTCTATATGTTTA
11	8855793	C	T	chr11_8855793	AX-650171125;AX-650171995	ATCATGTGACTCCAGCAGAATTATTTTCCCCAGAG[C/T]CAAGTCTTTTGGCTTCTTCTCAAGCCAAAGCGAGA
11	8866467	G	T	chr11_8866467	AX-650171126	TGCAGTATGCTCAGACTTTAATAGATCACTTAATT[G/T]AACTCAACT(C/T)AACATACAACAAAGTATGGGACCTA
11	8868392	G	T	chr11_8868392	AX-650171128	AGAACCTATGGGGCCTAAAAAGATTCAAAAGCCGT[G/T](A/C)ATGTCAGTTTACTAATGTTATGTAGATAATAGAG
11	8868393	A	C	chr11_8868393	AX-650171997	GAACCTATGGGGCCTAAAAAGATTCAAAAGCCGT(G/T)[A/C]ATGTCAGTTTACTAATGTTATGTAGATAATAGAGA
11	8868562	T	A	chr11_8868562	AX-650171130	ATTCTCCATAGACCCAGCGAGCAAGCATAATACTG[T/A]ATGTATATTATATAT(T/C)ATATCGGTCCACCGGTGGA
11	8868623	G	T	chr11_8868623	AX-650171998	CACCGGTGGATTTTGGTCGGCACCCCACTGGTGTT[G/T]TGCCACTTCTGCTCCGGTCCTCGCCCGACATCAGG
11	8873597	G	A	chr11_8873597	AX-655302932	GGTACAAAGTGGAAGAGCAGGGTTTGAGCTCGGTG[G/A]CAGTTGGAAAGCATGGGGTAA(A/G)GCTACATTGCTGG
11	8873619	A	G	chr11_8873619	NA	TTTGAGCTCGGTG(G/A)CAGTTGGAAAGCATGGGGTAA[A/G]GCTACATTGCTGGAAAGGAGGCAGTTG(G/T)TAACTAG
11	8873647	G	T	chr11_8873647	AX-650174905	GGGGTAA(A/G)GCTACATTGCTGGAAAGGAGGCAGTTG[G/T]TAACTAGCTTTGGTCGCGAGGAAGAAGAGGAAACT
11	8874292	A	G	chr11_8874292	AX-650172000;AX-650171134	CACTGTGCGTAATCACACCCGTGATCACATCCTTT[A/G]CCAACCCCACTCTCACTTCACTGTCATATT(C/G)ATTA
11	8874323	C	G	chr11_8874323	AX-650172002	CTTT(A/G)CCAACCCCACTCTCACTTCACTGTCATATT[C/G]ATTACATATGATGTGCCTTTTAATATCTCAATATG
11	8874604	G	C	chr11_8874604	NA	GGATCCTGCTAATGAGA(G/C)GGTTGGTGAATCAGGCG[G/C](C/T)CGACCAGAAGGGAGAAAATGTGAGGGGTGTGTGT
11	8875515	G	A	chr11_8875515	AX-650172003	ACACACACACACACATGCATGCATGCAGGCAGGCA[G/A]ACATCCTGACTTTGTGTTGTTATTTTCAGTCAAAC
11	8875963	T	A	chr11_8875963	AX-650526086;AX-650171140	CTGTCACATCTGTCCACAGATACCCCCCACAGCTC[T/A]CTGTGTAGTTA(T/A)ATTTTGTAGTTTAGCGGTGACAG
11	8876270	C	A	chr11_8876270	AX-650171142	ACCAGTGGTGAAATGTAATGAAGTAATAATACTTT[C/A]TTACAGCAGGCTACTTAAGTATTTTTTTGGAGTAT
11	8876383	T	C	chr11_8876383	AX-650172006	CTCTTCTACATTTCCTACAAAAATGTATACTTTTT[T/C]GTCAATACAGAGGGTTGACCACAAACTTGCTGTGG
11	8876575	C	A	chr11_8876575	AX-650171144	TGTGAAATTTAAAGTTAGGATAAAGCAGAGCAACA[C/A]AATCAGTTTGGTTGTA(G/C)CCAGAGCCATGTAGAGAC
11	8876910	C	T	chr11_8876910	AX-650171146	TGTGAATGGACTGCATGGATTTATATAGCACTTTT[C/T]TACTC(G/A)TGGAGCACTCAAAACGCTTTATACATGAA
11	8876916	G	A	chr11_8876916	AX-650172008	TGGACTGCATGGATTTATATAGCACTTTT(C/T)TACTC[G/A]TGGAGCACTCAAAACGCTTTATACATGAATGCCTC
11	8876973	C	T	chr11_8876973	AX-650171148;AX-650172010	TACATGAATGCCTCAGACATCTACCCATTCATACA[C/T]CGATGGCAGAGGCCACTATCTAAGTTGCCAACCTG
11	8891595	T	G	chr11_8891595	NA	TATTCATTCTGTTTA(T/A)AGATAGTTGTAATATTGTT[T/G]TGTTATATGTTGTTGTTGTGTTATGTTGTCCCTCG
11	9350452	G	T	chr11_9350452	AX-650172014	AGCACCTATTAA(C/A)GATTCATTCCTTACCAGATTTG[G/T]TTTGTACGTCGTTGCTATATCCCTCCGGCGAATTA
11	9355196	T	C	chr11_9355196	AX-650171150	TTTCATACCTGTGGCGTCTGTGTGCAGTTTGGCTC[T/C]ATCTGAGCTGGTTACCCGACAGGAAAT(G/T)AAGGTTT
11	9369276	A	G	chr11_9369276	AX-650171152	TGGCCAGAGAAGCCAACTTTGAGGACATCAAGAAC[A/G]CAGTGACCAAAGATGTCTTGGGTGAGACCATGCAG
11	9395997	C	G	chr11_9395997	AX-650172017	(C/G)TGTTGTGTTTTTAGAGGTATACTCTAAACAGGTA[C/G]CCGTTTGGTAAGATTGCATTTGCCATAGGCCACAT
11	11649248	C	T	chr11_11649248	NA	GTG(T/A)GTGTGTGTGTGTGTGTGTGTGTGTGTGTGTG[C/T]GTGTGTGTGTGTGTGTGTGTGTGTGTGTGTGTGTG
11	12534073	A	C	chr11_12534073	AX-650172019	CTGCAAACCTATGAGATCCGCATGTATTACATCC(A/T)[A/C]AGATTAATAACAGTTAGACAGCCCATCTTCCAAAT
11	13732400	A	T	chr11_13732400	NA	AAGGTCTTTTGTAAACTATTTGAGCAA(A/G)AAAAAT(T/G)[A/T]ATTGAGAAGCAAACCAAGTTCTTGGGATTCGCTGG
11	14035617	T	C	chr11_14035617	AX-650171157	GGGGGTGGGGTTGATGTATGGACTTCAAATCACTT[T/C]CACAAGTTAAGTCTTTTATTTT(T/A)ATTTTTTTCATT
11	14416633	A	C	chr11_14416633	AX-650171159	CTTTGAATGTTTAAACAATCCTAGAAATACAACTT[A/C]ATTAAATGACATTCAATCACGATGTTCTGTATCAG
11	14739490	C	T	chr11_14739490	AX-650172023	AAAAAGTACTTTTGTAAGTGATTGTGCAGAGCCTC[C/T]ACTAGCTTGAAGGACAGATTATTTAGTTCATTCCA
11	14945322	G	A	chr11_14945322	NA	CCAGTAGCTGCATTTT(T/C)AAATGAATACTAGGAGGC[G/A]GAACTACTACCCTATACTAATCTCTGGCCCAATAA
11	15885212	G	T	chr11_15885212	NA	GCATGTG(T/C)GTGTGTGTGTGTGTGTGTGTGTGTGTG[G/T]GTGTGTGTGTGTGTGTGTGTGTGTGTGTGTGTGTG
11	15990232	A	G	chr11_15990232	AX-650171164	TCAACTGTTCCTCTAATGACTTTGACCAAGCTGCC[A/G]CATGTCAC(A/C)ATCCCTGCTAAAGCCCCGCCTTTCAA
11	16093926	T	G	chr11_16093926	AX-650171166	TCGGCGAAAAGTTCTGTCTTCATGCACGTATTTTT[T/G]AATTCAAGG(C/T)GGTCCAGGTTCGTCGTTATGTCACA
11	16471049	T	C	chr11_16471049	NA	ATAAGGTTTAGACCTATGTCAATATGAAAGGCACT[T/C]GTTGAGAAATTGGGCGGGAGAACAACGCGATTTTG
11	17511404	C	T	chr11_17511404	NA	GTTCAAACCAAGCCATGACATTTCATTTCAATTTA[C/T]ATTCTAGTATGGATGAAATGTCCATATAAGTATGG
11	17637002	G	A	chr11_17637002	AX-650171172	TCTTTCATAGATTCAAAATCCATGGGGACACAAGT[G/A]ATGTACTGCTGTTCTAGGCTGCAGTACAACAAACA
11	17785525	T	G	chr11_17785525	NA	TTGAATGAAGAAAAAAAATTCTGAAGAAAAAAA(T/C)T[T/G]AA(T/A)AGAATAAGAGGTAATTAAAACAATCAGTAAAA
11	18973763	A	T	chr11_18973763	AX-650171174	ACCATATGGACATAATTAATTAGCGAAGAGTAAAC[A/T]AATTAGGGGTTTTATGGGGCTCTTAGTAGTTTGGG
11	19350029	G	A	chr11_19350029	AX-650171176	G(C/A)GTACCTTGTGTAAAGTGCAGCGTTACACATGAC[G/A]GGAGCA(G/A)AACACAATTACAGACCCGGGACACCCAA
11	20384834	C	A	chr11_20384834	NA	CAGGGATGTTTACAGGAACGG(C/T)CCCCCATTTGGCC[C/A]CTCCAGCCTTCTGTTTCCACTGTAGCGCAGGA(A/C)CT
11	20491671	C	G	chr11_20491671	NA	TTAAATGTGTGTGAGATGTTGTCTGAATCATTTGT[C/G]TGCAGTCTGCAGAATCACCAACCTCTAATACATCA
11	20740071	T	C	chr11_20740071	NA	CATGCCCCCCTGGATATGACTACATGGAGAAAGCC[T/C]GCAGCTCTGGTCGTGGTGGTGGACTAGTCATCATA
11	21267089	C	A	chr11_21267089	NA	AATGATATGCTATGGTGTACTAATAACACTCATAT[C/A]ATTATGAGTGCTTTGTTCTCCGCATCACCGACACT
11	21373821	A	G	chr11_21373821	AX-650172042;AX-650171183	TGTGTTTCTCCTTGTGGACGATACCCTCGCAGATT[A/G]GAGCAGCTGTGCCACGCAGCACTGAATTCTGGGTA
11	21375280	A	G	chr11_21375280	AX-650171185	TACCTCTGAACGCTTCAGAATGATAGCAGAAGGCT[A/G]GGTCACAGGCAGCTCAGCAGCATGAGTA(G/A)AC(T/C)TCT
11	21376972	G	A	chr11_21376972	NA	TATGTCCAAAACCACTTGCAGTAAAGT(A/C)CAGATAT[G/A]TACTGTACATATTCATCAGTATGTGTGTGTGTGCC
11	21377673	T	G	chr11_21377673	AX-650171187	CCTACATCCATTTTGCAGATGCTTTTATATAAAGC[T/G]ACTTACAGCATAGTAGTGTA(C/A)AATATACAATATAT
11	21379680	A	G	chr11_21379680	AX-650172044	GCTCTGTCTAAC(T/A)AGT(G/A)GGGGCTTGTCTTGAGGGC[A/G]TGTACCTGCCTGCCGTGTGTGTCACATGTCCTCTA
11	21383853	T	C	chr11_21383853	AX-650172046;AX-650171188	CTATTGGGTATCTAAGCCAGGCAGCTGACTGAAAA[T/C]CCTCTCTCCTAAACACCCCACAGCTGGTCCTCCAT
11	21383938	A	G	chr11_21383938	AX-650171190	TGCGGATTTGGCCGAGTGAACGTTGTCATTTTACC[A/G]A(T/A)CTATGTCATTTTCTAACCAAACACGCCCACATC
11	21384388	T	C	chr11_21384388	AX-650172047	AGTGGAGGTATTCATTAGTCACGTGGA(A/G)CGATGTG[T/C]TATGGCTTAAGTCAGGCTAAACATTCTAAAGGCAT
11	21396535	A	C	chr11_21396535	AX-650525897	ACGCTC(T/C)CCACAGTCAGTGTCTATCGAA(A/T)GGTCTT[A/C]ACCATGCAGGGAAAAGAGACAGACAGAAAGAGAGA
11	21397661	A	G	chr11_21397661	AX-650171192	ACCCCTGCAGGTTGCCAAATCTCTTTTTAACACCG[A/G]GAGATTATGGCTGTGATACGGGATACGT(T/A)CCTCCT
11	21397868	C	T	chr11_21397868	AX-650526442	TGCACAAACACAGATACACGCACACAAACACACAC[C/T]AGTATGGACACACACAGAAGC(A/G)TACACACAC(A/G)CAC
11	21399508	A	C	chr11_21399508	AX-650171194	AGTAATAACACCTCAACATAGAGCTATTAATATCA[A/C]ATCT(C/A)AAAGGTGCAGGTTAATGCAAAGTTCAAACT
11	21399581	T	G	chr11_21399581	AX-650172051	AATTCAAATGCACTTGAA(T/A)GTGCACCCTAAG(T/C)CAG[T/G]CACTTGTTTTCTAATACATCTACATACATCTCTCA
11	21650591	C	G	chr11_21650591	NA	TGTGTGAGAAAGTGTGTGTGTGTGTGTGTGTGT(G/C)T[C/G]TGTGTGTGTGTGTGTGTGTGTGTGTGTGTGTGT(G/C)T
11	22369874	A	G	chr11_22369874	NA	CAGACATGACCGCTC(C/T)CCTTCAGGCCGTTCGAGAG[A/G]AGCAGCAC(C/A)GATGCCGCCATCGCCGCCGCCGCCTC
11	22870669	C	T	chr11_22870669	AX-650171196	TTTCCATTCTTCTCTCCTGTACTGTTCATTAAAAA[C/T]GTTTCTTGTTAATATTTTTTC(A/T)TTACATTTTATGT
11	22871894	T	C	chr11_22871894	AX-650172053	ACACATCTTATTCAGTGTTATGAAAACTATGTATG[T/C]GTTACAAGGTTGTTCTGTCTTTGTTGTCATTCTTT
11	22872657	G	C	chr11_22872657	AX-650527168	ACTGTTGTTTTGATGCAATGCATCAAAATGCTAAA[G/C]AAT(A/G)AG(T/G)AAAACTAGAAAACAGAGATCACTA(T/C)TCT
11	22872661	A	G	chr11_22872661	NA	TTGTTTTGATGCAATGCATCAAAATGCTAAA(G/C)AAT[A/G]AG(T/G)AAAACTAGAAAACAGAGATCACTA(T/C)TCTTAAC
11	22873563	G	T	chr11_22873563	NA	TTGAGCTGAGCGTGGGCCTGATTGATCTGCC(T/C)GTG[G/T](A/C)ACACGAGCTGCTCACGCCTGCCATCGTGCACGTG
11	22873564	A	C	chr11_22873564	AX-650527259	TGAGCTGAGCGTGGGCCTGATTGATCTGCC(T/C)GTG(G/T)[A/C]ACACGAGCTGCTCACGCCTGCCATCGTGCACGTGC
11	22873670	A	G	chr11_22873670	AX-650526376	CTGCTCAACCTGCTCAT(C/T)GCCATGATGAGCGACAC[A/G]CACTGGCGGGTGGCCCAGGAGAGGGACGAGCTCTG
11	22874039	T	G	chr11_22874039	NA	CACGACACAACAAAGTGAATGCAGTGTGGCTAAC(A/C)[T/G]CT(A/C)TA(T/C)GGCTCCTACC(C/T)AGGTTGTGGCCACTACCC
11	22874868	C	A	chr11_22874868	AX-650172059;AX-650171201	GTAACAATTTTACCTTAAAATCACAGCATCAAGAT[C/A]ATTTTGGTGGTACACGCACTATGTAACTTTCGTGG
11	22875010	C	G	chr11_22875010	AX-650171203	GCTAGCTATAAGAAGAAGCTAGCACAGGATTCTCT[C/G]TATGGACATCATGGCAGATGTGACAAAAAAAC(G/A)AG
11	22875351	A	T	chr11_22875351	NA	TACCTTATCGGTGTCATCCATGTCTCATGGAGATT[A/T]CTAGTTTTTCCCAGATGCCCCAAGTCATCAACCTC
11	22881877	G	A	chr11_22881877	NA	AATGCATCATATGTCTCCATGTTT(T/A)CTTCCTTAAT[G/A]TGATACAGCTGCACA(C/T)CAGTGAGACGGTTTGAAAC
11	22895609	G	A	chr11_22895609	AX-650525916;AX-650171207	TAGGTGAAAATTCACCCTAGTTACCTCAGGACTCC[G/A]GAGCTGCATATAAGTATATT(T/C)ATTAGACAAACAAC
11	22897305	C	G	chr11_22897305	NA	TGTGCCAATAC(T/A)GGGGAGTACCACTAGGGGGTTCT[C/G]TGTT(C/T)CGTGACTGGTCAATGCCTCGGCTCCTTGAG
11	22901392	T	G	chr11_22901392	NA	TCTTCTGAAAAT(A/G)ATGTTTTTAGTAAATTTAGACC[T/G]TAATCTGATGTGTGCAAAAGGAAAATTGGCTTCAA
11	23999671	A	C	chr11_23999671	AX-650172066	GAGGGATGATAGGAAGCCCAGCGTGGCCCGTGTGG[A/C]CCAAGGAGAGTGCTATGTGGAAGAATATGACAGGG
11	24130520	A	C	chr11_24130520	AX-650172068	TAATCCCATTTATTTATTTAGCATGAGTGCAAT(A/G)G[A/C]AACATCTCAACATTCAATATTTAATAGTTATCTAG
11	24871092	T	C	chr11_24871092	AX-650172069	GTGTGTGTGTGTGTGTTGGACGGTGTCCTAATCAA[T/C]CAACTTGTTGTTTGACAGACACTTAATTGCTGGCA
11	24893584	T	C	chr11_24893584	AX-650172071	CTTTCATGA(T/C)GCTCGTCATGTCTGGCTGAATGTGA[T/C]TGGCGATGCCAAAGTCAAGCTTTAATGAAGCATT(C/T)
11	25060127	G	C	chr11_25060127	AX-650171213	GGTAGACCTGCCCTTTCATGAAGGCAATTTAAGCA[G/C]TGCACATGGCATCAGATATTTCAACTTAAATGCTA
11	25372187	C	G	chr11_25372187	NA	GGCAT(C/T)GCGTCTTCGAACGTGTATGCACACACACA[C/G]ACAG(A/T)TACAAACATACACACACACACACACACACA
11	25470927	G	A	chr11_25470927	AX-99112148	GCGTTATCGTTACATATGGTTGGGCCACCTAGCTT[G/A]AGTATTAGGACAGCTGTAAGGAGGCAAACGTCAGA
11	25477065	C	T	chr11_25477065	AX-99146827	ATGTG(A/T)ACAGTAGCTTTATGG(A/G)AAAAGGAAAGTTT[C/T]CCTGTTTCACATGCCTCAGTCACGGAGGAAAAAGG
11	25478844	T	C	chr11_25478844	NA	(T/G)CTGGCTCTTGCC(C/A)GTTCATACTGTTGATTTTGTT[T/C]GTAGCATTGCAGTTAGAATACAAAATGATTCGTCA
11	25478914	T	C	chr11_25478914	NA	ACCAGTTGAAATTCGCTCCCC(T/C)TCTCTCTGTACAT[T/C]AATGTAAAGGTCT(T/C)CTCATATTCAACCCTGATCCG
11	25488005	G	A	chr11_25488005	AX-650526295	AACAATGCCTTTTCTGAATTATGCCAGAAAGC(T/C)AC[G/A]GCAGCGTCGTTCCATTAGTTCCCAGTGGGGTCATG
11	25495275	T	C	chr11_25495275	NA	CAGTGC(A/T)AGTGCGACGTAGAGAATGTGACTAATGG[T/C]CCAAGTGTGTTATGTAACGCAGCAGATTTTTTAAC
11	25495948	T	G	chr11_25495948	AX-650172080	ACTGGGTCAGGATCTTGTCCTGAGTAT(T/G)TATTTAT[T/G]TATTCACTTACTGACACATATACAGTAGCAGTTGT
11	25496102	A	G	chr11_25496102	AX-99066292	ACTTTAATGT(A/C)TTTTTAATGCAAAGAACTGCTGT(C/A)[A/G]TCAATTCACCAATTGTAACTCAAGCATTACGTGAC
11	25496562	G	T	chr11_25496562	NA	AAATGTCAAGAAACTATG(C/A)AAGCCACTAAAGTCGC[G/T]CCAGTCGGCCT(G/A)CAACATTCAAACAGCTCGCGAGG
11	25770824	G	A	chr11_25770824	NA	TAGCTTTCA(C/A)TTGCTCTGG(A/G)GGTCCAACTATCAGT[G/A]GAGAGAGCTAGATAGGGTGTCCGTGTCAATTTGTT
11	26060724	A	C	chr11_26060724	AX-650172085	TGCCCTTGTATTGTGTTGTCCACCGGCAGTAGTAC[A/C]GTATGTGTTTGTAGTTATTTTGAGCTGGGTGGGTT
11	26198777	T	C	chr11_26198777	AX-650172087	CAGGCAATTA(A/C)GATGTGGGAGGTTGTCTGGTCTGT[T/C]TAGAGATGGTTATGGATTAGGAGACAGATTAGTGG
11	26350571	A	G	chr11_26350571	NA	AAGGGGCGATGCTGAGGTATCTGTCTGACCCACTC[A/G]CAGAGAGCAATGCTGAGGTA(G/C)AGACACCAACATCC
11	26597030	C	T	chr11_26597030	NA	TAACTCTGCTGTTTAATTCCTTCCACTG(T/G)CCTCTT[C/T]AATCGAGAGGCAGT(A/C)ATTTTCCAGAGCAGACCAAT
11	26640041	T	G	chr11_26640041	AX-650171220	TCTCATCTTTCTTTCATAGGATGTGTCACAGCAAC[T/G]TTTGCATGCAATTGC(C/T)GTACAAACGTTTGACTTCA
11	26922837	T	C	chr11_26922837	AX-650171222	CGTCTTCCATGTGCTGAATAATTAGCCAGGCCTTT[T/C]CTCACTCATGCCCCCGAGTTCTGCAATTAC(A/C)CCCC
11	26985013	C	G	chr11_26985013	AX-650171223	ATTTATATTACTGATATGACACGAACATGAACGAA[C/G]TAGAAACCACAGTGCTAATAAACATTAGCAATATT
11	27366081	A	T	chr11_27366081	NA	GTGACCTTTTCCGCCTCA(C/G)CATGCGTGTTTTTTTA[A/T]ATTATTTTACGCAAAGCCACGAACAA(A/G)TATCAAAG
11	28663110	G	A	chr11_28663110	NA	TGGCAGAAGGGTCCCTGTTCAGGAGGACTGGCCTG[G/A]GGAGAGCTGTGGAGATGGCAGAAGGGACCCTGTTC
11	28817586	G	T	chr11_28817586	AX-650171227	TTTCATAGCCAACAGAGTTCAATAAAGGACAACTA[G/T]AATAATGCATTTTCACTC(T/A)AAAAAAT(G/T)ACCATTAA
11	28822239	G	C	chr11_28822239	NA	CAGGACCAGACA(G/A)GGCTGTCATAACAGAGTGGGCT[G/C]GACAGTCTTTTTTTTTTT(T/A)AGCAAATTCCAAGCGT
11	28891210	A	G	chr11_28891210	NA	GAATGCTT(C/T)TATACTTAATGATAATGCAGCTCTGG[A/G]GGCATTTAAATAA(G/A)CAGTGATTCCTCTGTTTCAGC
11	29121614	G	A	chr11_29121614	AX-98995005	CATCCCCATGTCCAATCGGACTGGGCTGGTGAGGA[G/A]TCCTTTTGAATACGAACAGTACTACCTGGGGGATC
11	29138914	C	A	chr11_29138914	AX-650172094	G(C/T)GGTCGAG(T/A)AGTCGAGTTAGGTCCTGTGTACTTT[C/A]AATGTGCAATAAGAATCAGACTGCACTTACACCAG
11	29340487	C	T	chr11_29340487	NA	GCCCTATTTGCATCGCTCGTTACAATG(A/C)ATCACAC[C/T]GAAATAGGTTC(A/T)TTACTTTACGTACAGTACTTCTA
11	29490679	G	T	chr11_29490679	AX-650170365	GGCA(A/G)TCTGTTTTATACATATGGGAACACAA(A/C)ATA[G/T]ACAGTATATTAATTAGATTACCTGTGAGGATTGTC
11	29573617	T	C	chr11_29573617	AX-650171228	CTGTTCTGGGGGACTCAGCTAACTATGACAAAGTT[T/C]CCCAGAGGAGA(G/C)CGCAGCTCTCAACAACCT(T/C)GTGC
11	29582699	A	T	chr11_29582699	NA	TAAGGCTGGCCAAA(A/G)TACCATATTCCATGGACCCC[A/T]CGATAAGGCCTGACTCCCGAAGGATACATAAACGA
11	29597703	C	T	chr11_29597703	AX-650171230	AGAGTCCTTTGTAAGAGGCAAGAGCAGGATTTTTT[C/T]CC(C/G)CAACAGACTCTCTCACAGCTTGTGTTGCTGTT
11	29622799	G	A	chr11_29622799	AX-650171232	TAGGAGAATTCATGTGGATTAGTGTTGTGAGTGTC[G/A]CCTATCTAATGGTGCTGTAGCTTGAT(G/T)TTGGTTGA
11	29838065	G	A	chr11_29838065	AX-650172096	GCGATATACCAGTCATTTAGCTACTGTGTGT(A/G)ATG[G/A]GTGGAAAGTGCAGGTTTTAGGAGATGCTGATATTC
11	29902051	T	C	chr11_29902051	NA	TGTTTTAGGGGTGAGTGGGTGCCTTGTACTTAAGA[T/C]GCTTTTTTAGCAGCGTTTTCTGTACAGCCATTTTC
11	30024157	T	C	chr11_30024157	AX-650172100	ATCCTATGGAC(C/T)AG(T/C)TTTCCCCATCCAAGAATCAG[T/C]ACTCTCAAACCTCAATCCACACACAACTCACACAC
12	427128	T	A	chr12_427128	NA	CGCAAA(T/C)ACACACACACACACACACACACACA(C/T)AC[T/A]CACACACACATTTAAAACATTTTATATTCAGTTCT
12	645719	A	G	chr12_645719	NA	CCAACCGAAATGAATGGGATATAGAATTTTGCTTC[A/G]CTGGCATGTATACGGCCTGTTAAGCCTGTGCTGGA
12	684704	G	A	chr12_684704	NA	AACAAACAGTTGACAGAACACAACAG(G/T)G(G/C)ATGGGG[G/A]AAGGGTGCAAGGATGACACCTTAAGACAGCAGACT
12	1140025	C	T	chr12_1140025	AX-650171238	GAGAAGTAATCACCACACCACCCGTCATGTGACAT[C/T]CATCAGGGCAGGCTGCTTATTTATTTATCTCTCTG
12	1307815	T	A	chr12_1307815	NA	TATTTATTTGATTTGATCAGAGCTTTTTTTTTTTT[T/A]AAAGAGATT(A/C)AATCTTGCCCGATCAAA(T/A)ATGTTTT
12	1928166	T	C	chr12_1928166	AX-650171242	ACAGAAGGATGTTGCTCTGAGTGAGTGACTTTAAG[T/C]AAGAG(T/G)TTCAGTTACTTGTATATGTCTATCA(C/G)TTA
12	2274523	A	T	chr12_2274523	NA	GTCTTTGTCGCCTTTATA(A/G)TCTCATGGTTCCGGCT[A/T]TATTA(C/T)AATAAATATCTACACACAACAACTAAGTT
12	2275269	T	C	chr12_2275269	AX-99174124	GTATCTCACACATTTGCTGTAGCCAGAGAAGAGT(A/G)[T/C]GTAGATTGGGTTCTGAGCTGCACATTCACA(C/T)GGGG
12	2277723	A	C	chr12_2277723	AX-650171244	CATGTAGAAATTCTAGGTATTGTTTGAAGTGTGGT[A/C]ACAGTAGTTGCATTTCAAATTGTTTTAATTTCAGG
12	2277826	C	T	chr12_2277826	AX-99062466	TAGTTTTTCGTATACATCCATGGTTATGTATGGTA[C/T]TTTAATCAAGACATAATACCATATAGATGTGTGTG
12	2277939	A	C	chr12_2277939	AX-99131827	AGTCTGGGATATC(T/A)TTAAGTGTCAGTGAGGCCTAA[A/C]TGACAGGAAGTCTCATTGTGAGAGCAGAGCCAGAT
12	2280654	T	G	chr12_2280654	AX-650171246	ACCTCTTATCCACATTACAACAATTTCCTCTAAAC[T/G]GACCTGATAGTTAACAGAGGTG(A/G)GCAATATATGCC
12	2282477	T	C	chr12_2282477	NA	CGCATGTTAATGC(T/C)CATCATGTGAGACTTGTGAGT[T/C]CTGCCACACAGAAGTCCTGCATCATT(T/A)TGGTTAGG
12	2282741	A	G	chr12_2282741	AX-99005918	TGCGTCATGGGTGATCCGATCATAAGTAGACAGCT[A/G]TAAGTTCAGGT(G/A)TCAATGGACTCAAGACACATTGA
12	2283107	G	C	chr12_2283107	NA	TGGTCTTTGTAAGCGGAAATGTACATGTTTGTTT(G/T)[G/C]ATATACAGCGGGGAAGTGAGATTCAATAACAAGTG
12	2283164	C	A	chr12_2283164	AX-650171249	TTCAATAACAAGTGGTGACTCGAGAGAGACGCACT[C/A]TAATGCTAGGTGTGAGCTGCCTG(T/G)CGTAGAGCTGT
12	2283225	T	G	chr12_2283225	AX-99162737	GTAGAGCTGTCCACTTGTGAT(T/C)G(A/G)ATCACCCAAGC[T/G]GCATGTTGCATGTGAACACCCTAATATATCTGCTC
12	2283411	A	C	chr12_2283411	AX-650527129	CTCTCTTCTTTGCGCACTAATAATCATATTTTACT[A/C]ATTTTACCTAGCTTTTAATGAAAT(G/T)TAATTTACTC
12	2284158	C	T	chr12_2284158	NA	GCAGGCTA(C/A)TGAGAATTGCTTTATTCTGGTTTCAA[C/T]AATGGAGAATTCAAACAACTGAAGGT(G/A)ATCTTAAT
12	2284222	A	T	chr12_2284222	AX-99165419	TCTTAATGACCTCCTAAATTCTTGTGTATTTATAT[A/T]ATAAAGCCTGATTCTGGGACTTTAATATCAATT(C/T)G
12	2284779	T	G	chr12_2284779	AX-99164530;AX-650171253	CATTCCACAAACCAATTGGTGTTTCATGATGCTGT[T/G]ATTGAGATCAGGCATTACGATAACAGTTGCATAAT
12	2285068	T	A	chr12_2285068	AX-650172117	TTTGTA(G/A)CATGATTTGATATTTGTATCACTACCTA[T/A]CAGTAAATACAGCCAGTACTTTGGTACTGAATGTT
12	2301647	T	A	chr12_2301647	AX-650171255	AGGCCATGTGCGGCCAGGAGATCCGATTATTGGAA[T/A]GTTATTGATTT(C/A)ACTGCCAGAATCCACAGGCCTAG
12	4011593	C	A	chr12_4011593	AX-650172118	CACGTGAATCTCATTATCATTATCGTGAAAGACCG[C/A]TCTAAACAGCTTTGTATCATGTATATGTCTCACAT
12	4450651	A	T	chr12_4450651	AX-650172120	ACTATATACATTGTATG(T/C)GAATGTATGTCTGTTTT[A/T]TGTATGTAATTCTCCTCACATTCATTACTACAACA
12	4778991	A	C	chr12_4778991	AX-99085693	AGGCTCTTTTCTGTTCTATGTAGTTGTGATCCATT[A/C]AAATCTATACAAATACAATTTAGTATATT(A/C)AAAGA
12	6268461	C	T	chr12_6268461	AX-650171259;AX-650526178	TGCCAACATGGTGCCCACCGCAGACGCCTCTGCCC[C/T]GTGACTCCGCTCCACCGCTTGGCGCAG(A/G)AT(C/G)ACCA
12	7377396	A	C	chr12_7377396	NA	TTTCTCACACCCAAACACAACTCTCACACACCCGG[A/C](A/T)GTATCTGTCTCACACACACAGCTGTATCTGTCTC
12	7608182	G	A	chr12_7608182	NA	TATGACTTAATCACCTGAAGGTCT(A/T)GTTTAAAATT[G/A]CCTCACAAAAAAAAAA(C/A)AAGTTAAATGAGATTTGA
12	8169400	C	G	chr12_8169400	AX-650172122	CGTGGCGATAAAGTGTGTGGGGTGCATTGGACTCT[C/G]GACAGAACTTCTGATAAGAGCACCCATGGAGGGCT
12	15262599	C	G	chr12_15262599	AX-650171264	TATGATGTCTAAATTATATGAACATAGTAAAAGCT[C/G]CCTAGCCTTGGTTCCCCTTTAATATCTATGTAAAA
12	15271206	T	C	chr12_15271206	AX-99109625	GGACCAGAGAACATAGAAAACAACCCTTTGCCTGG[T/C]ATGTCTTTTGATTCTGTTG(A/C)TCCAGGCAGGATCCC
12	15340376	T	G	chr12_15340376	AX-650171267	AGAATGACGGCTCGGGATGTAAAGAAGTTGAACAT[T/G]TTTGCGTTACTTCGGTTACTGGAAAAATGTGAAGA
12	15465006	C	A	chr12_15465006	AX-99062456	ACCATCGGCCTGCAACTACACCAGGGGCAAACACA[C/A]ACACAAAGACTCTTGGAATCTAAACAACACCAAGA
12	15466833	A	G	chr12_15466833	AX-650172129	AGATGCTGACCTCACTGGGTCGGCGGGGGGGTCGG[A/G]CAGCACAGAGCACCACGGGGGACGGGGGGTGGGAG
12	15472535	A	G	chr12_15472535	AX-99069945	AAGAGAAAGAGAGAGATTTCACTGGCGGGCGGGTG[A/G]AGCAGGCTAAGAACAAGAGATGGAGAGAGGGATAG
12	15509724	T	C	chr12_15509724	AX-650172132	ACAGAGTATGTGTCGGTGACGT(G/A)TTCCTACAACAC[T/C]AGATGTTAGTTCGACCCTCTGATGCATGTGTGTGT
12	15512215	G	T	chr12_15512215	AX-650171273	AAACATGGGGTAAGACTGCATGTAGGTGTGACTGT[G/T]TG(T/A)GACTGTGTGTGTGTGACTGTGTGTGTGTGTGA
12	15524998	G	A	chr12_15524998	AX-650172134;AX-650171274	TAGGAATGTGCAGGATGAGCCAACAGACTACGCAC[G/A]TTTGGCTGGAGAGCTAATATTCCTTGCAGGGTGTG
12	15533379	A	G	chr12_15533379	AX-650172136	TCCTCATGAGAAATGTGTGTAATCACATATGCAGA[A/G]ACGCTTTATAACCTATGGGAGGCCAACCTTCAACA
12	15540272	T	C	chr12_15540272	AX-650171278;AX-650172138	CACTACCACAGGCTGGGCAGCACTCTTTGCAGCCT[T/C]TCTCGCTGCCCTTGGCGGAACAGGTTGGGAACCTA
12	15542903	C	A	chr12_15542903	AX-99033314	GGCTGTATTTCTGCTCCTTAAAGCACAACCAACAC[C/A]ACTG(G/A)CTAGCTGTTTACACTTACGATATATTTTAA
12	15542908	G	A	chr12_15542908	AX-99074651	TATTTCTGCTCCTTAAAGCACAACCAACAC(C/A)ACTG[G/A]CTAGCTGTTTACACTTACGATATATTTTAATAA(C/T)G
12	15542942	C	T	chr12_15542942	AX-99091712	G(G/A)CTAGCTGTTTACACTTACGATATATTTTAATAA[C/T]GCCTTCATCTTAATTCTGAC(G/A)AATACATACCCAGA
12	15547872	T	A	chr12_15547872	NA	ACCTAATCACCTACGTTTAA(T/A)CCATCCTCACAGGG[T/A]TTGCTTGGCAGGGTA(T/C)CAAGAAACGACTCCAAAGA
12	15547888	T	C	chr12_15547888	AX-650172140	TTAA(T/A)CCATCCTCACAGGG(T/A)TTGCTTGGCAGGGTA[T/C]CAAGAAACGACTCCAAAGAGACTAGCACAAGACCG
12	15555721	A	T	chr12_15555721	AX-650171282	TGACTGCAGATAAACACAAAACAAAAATGGTACGT[A/T]TAAATTCCTCCACAAAACACATCCCTC(G/T)ATCTGCA
12	15559993	G	C	chr12_15559993	AX-650172141;AX-650171284	CAATACAGTTCCCGCGCCTTCAACCACAGCAGAGA[G/C]ACACGCCGCAAAGTGAAAGTCAAGAAATCCTCCCA
12	15574528	C	G	chr12_15574528	AX-99152592	GTGGTTTAGT(A/G)CAGTATTATGGATCTAAACATGGG[C/G]CTGTCTTTAAAACTCTGATATGCTTGGTAAACTAT
12	15582622	A	G	chr12_15582622	AX-650171286	CAACTATGTGCTCACCTGTCCCAAGGTGAGGATGC[A/G]CTGGACCACGTAGCGGATGGCGGAGGGCTCGGCCC
12	15591182	T	C	chr12_15591182	AX-99074539	GAAATATAATAGTGCCACACCCTAGAGCTGTTCTC[T/C]ATCTTCG(C/T)CC(T/G)CTCCAGCTCCTCAGCCATCTGGCG
12	15592888	C	T	chr12_15592888	AX-99144645;AX-650172146	TAGTTAAATACAGAAGATGAGGGCTGCTTACCTTA[C/T]TTCAAATCCATCTTCTGACGGTTCGGGGAATTGAT
12	15598374	T	C	chr12_15598374	AX-650172147;AX-99168912	CAGTAACAAACACTCCAAAAGGGGGCACTATTGGC[T/C]TGTGTCCTCTGTAGACTTGGATGGACCAGTCTTGT
12	15598424	G	A	chr12_15598424	AX-650171288	ACTTGGATGGACCAGTCTTGTTGAGATGAGGATGA[G/A]GCTGAAGAAACAGCAAGGATTTAAAAGTTGTTAAT
12	15598694	G	T	chr12_15598694	AX-99172495	CAGCACTGTTTGATGACAGGTGGGAGTGGATTGAC[G/T]TATGTGAATGGGTGGTGTGTGGGGAGGGGCTTTTC
12	15600140	G	C	chr12_15600140	AX-99023017	TTCG(C/T)TATGACTGCTAGCTGGGGTCTGCCCATGGG[G/C]AAGGGCTGGAGTGGTACTACAACTTGGCTGTGCTT
12	15600999	A	C	chr12_15600999	AX-650171292;AX-650526023	GTGGAGATGGTGACTACAGGCGGGGCTGTGGAGAG[A/C]GTAGCTACAGGC(G/T)GGGCTGTGGAGATGGTGACTAC
12	15604644	T	G	chr12_15604644	AX-650172154	TTGTGTCTGGGGGCAGTGGT(G/A)GGGTACCTGTCTCA[T/G]GCAGCGCAGCTCTGCGTCTGTGCGCTCTTGCTTTG
12	15653991	T	A	chr12_15653991	AX-650171294	CAGGGCTCGCTCAAAACGCAGGTGAAACGCTCACA[T/A]CCACTCTGTTGAGTTCTGTGCTTTGGGCTCTTTTA
12	15677313	G	C	chr12_15677313	AX-650172158;AX-650171296	AACTGAAGTGCTAGCTGCTTATTTTATTTCCTTAC[G/C]TCTGCTGTGTGGATCAGCCTGGACGAAATGTTGGG
12	15677360	A	T	chr12_15677360	AX-99101271	GATCAGCCTGGACGAAATGTTGGGGTGGCTTCTGT[A/T]CCTGGGGCTGGCCTTCTCTGCGCTGGTGCTGTTGC
12	15677521	A	G	chr12_15677521	AX-99134529	TCCAACTCAGCATGAAGAACCCGCTGCCGGATCTA[A/G]ATAAGGTACCGCACAG(T/C)CTCTACCCTCACAGCAGA
12	15677945	G	A	chr12_15677945	AX-99035144	CTGTTTGGTGTGGTTTCACCCCCAGATTGCTCATC[G/A]CTATGGTAACGTGTACAGCCTTTTCCTGGGAAGGA
12	15681653	G	A	chr12_15681653	AX-650172163;AX-650171301	CACCTCTGTTCTACATGAGGCGAGCCACTGGGAGC[G/A]TCCACATGAATTCTTCCCTGCTCACTTCCTCAACA
12	15685463	A	G	chr12_15685463	AX-99099418	CGCTGTGCGGGAGGAGGATGTACTAAGCGCCGACA[A/G]AGAGGGGAATTGCGACGAAACCGAACCGAAGTCTA
12	15688326	C	T	chr12_15688326	AX-99072918	TAACTATAAACCCC(C/T)GTGAAAACAGCTTTGTCACG[C/T]TTGGAGCCATTGGTGAGTTGGGATTTTGAATGGTC
12	15701279	T	A	chr12_15701279	AX-99027377	CCCGGACACAGTGGGCCCTCGTCATGTTCTTTCTT[T/A]CCTTTCTGGCCTCCTTTGC(C/T)GTTGAGTTCCGCCAC
12	15701324	A	G	chr12_15701324	AX-99160348	CCTCCTTTGC(C/T)GTTGAGTTCCGCCACTATCACTTT[A/G]AGATTGTGTGCACCGATGACCAGGACCCCCCACTT
12	15704354	C	A	chr12_15704354	AX-650171304	TCCCTGAAGAGTAGATGTACACCTTCATTCCCTGC[C/A]GTCGCCATGCTCTAATAGCAGGAACTACATCCTGG
12	15705787	T	G	chr12_15705787	AX-99092143	A(T/C)TCTCACCTACCCCAGCCTTGTGTAATCGTATTG[T/G]ACATTGCGTCTCAAAGAACACAGTGCAGACAAAAC
12	15705911	T	A	chr12_15705911	AX-650172170	ATACGATATACAAATCAGTTATGGCTTGGACTGCC[T/A]GGGTAACTACTGAAACGCTAATGTGGTCAGCCATG
12	15706146	G	A	chr12_15706146	AX-99168493	CAAACGTTAGA(T/C)AGCCAGCTAGAATTGTCTTCACT[G/A]TAACGCCAATGATGCTAACGATACATAGCTCGACC
12	15708272	T	A	chr12_15708272	AX-650171308	CAAAAATCAGCAGGATGATGGGTAAGTATTCTGTA[T/A]TCGTAGTTAGCAAAAATAGCTAACGTTAGCGAACG
12	15708309	C	T	chr12_15708309	AX-650172175	CGTAGTTAGCAAAAATAGCTAACGTTAGCGAACGG[C/T]AGACCGGCCTGCAGATTTATTTTGCGTAACGTTAG
12	15710559	G	A	chr12_15710559	AX-650171311	AACTGCAAACAGATCCCAGTTCTGTGTAAGTAAAC[G/A]AATGGTGTAGCAATCACAATAGCACATTGTTTTAT
12	15710643	T	C	chr12_15710643	AX-650172179;AX-650171313	TCTCATCTATACATAGGTCAAAATTACGGTCAAGG[T/C]TACGGTAACTATTACGGACAGAGCTACGGAGGTTA
12	15710815	C	T	chr12_15710815	AX-650172180	CTGGTAAGGACCTGAGA(A/G)ATCTTTCAAGTCAAA(C/A)A[C/T]GTGTCTGTTAAAAAAGTGCATCAATGTTAACTGTC
12	15711505	A	G	chr12_15711505	NA	TGTTGCTGTAGTTGGTGCTGTGA(A/C)GCTAATATGCA[A/G]AGAGGA(T/C)GAGACTGTTTCCCAGAGCCAGCACACCA
12	15711753	G	A	chr12_15711753	AX-650171314	CCAAACATTATGATAAATACAAATGAGACAAAACA[G/A]TACTGATCTATTGGCTCTGTAAAACATGCCAACGC
12	15712029	T	C	chr12_15712029	AX-650526030	TACATTAGTCTCTCGCTCTCATTTCCCCATTGC(A/T)C[T/C]ATCTCCCCTCCTCTGCCCCTTCCCTGTCCTTTGGG
12	15712251	G	T	chr12_15712251	AX-99063256	ATTTGACTAAATATATTGGATTAGAATCACTGACT[G/T]CTCCTTAATGCTACTGATTGGTTCATTAGCTGATG
12	15724026	G	A	chr12_15724026	AX-650172185	ACTATACATACATTATCGGGCTGCCAATATGACAA[G/A]GACATGCTATCTTGCAACATATGAAAACAGCTCAC
12	15726334	A	C	chr12_15726334	AX-655302853;AX-99080722	ACAGCCCACCGTTTTGCCACTTGCTTTAAAAACAT[A/C]TTTTTTTCTTCAATCATTTATAC(C/A)TTTTCAGTCAT
12	15728131	C	A	chr12_15728131	AX-650172186	TTAGAGGGAATTTGTCGCATGCGTGGCAGAAGTGA[C/A]GCAAGTGAAAAACGTTCATTAATTGGTTCACAGTA
12	15747496	C	T	chr12_15747496	AX-650527176	AGTTAGAAATAGATAATGCAGAGAGTTTAGCTAGA[C/T]TCATCTAAATAGC(C/T)TACTGTGAGGGACTGGACGGT
12	15749930	A	C	chr12_15749930	AX-650172188	TCTAC(C/T)GTGCTTCCGAGTTTGATGTTTTTTTTGCC[A/C]TGCCTGTTTTTGGACTCCGGAGTGGGATTCTTCTG
12	15779896	A	G	chr12_15779896	AX-650170371	GGGAAGAAGCTGTTGCCAGTAATAAATGCGTAGGG[A/G]AAGGACTGAGAGGTGGCTGTGACACTGTCAATAAA
12	15793511	C	G	chr12_15793511	AX-650169801	TTTCCTTTTGTTAAACAGGAAAGAATTTGAAACAA[C/G]CCAACTTCTTAGTAAGATTGAAGATGAACAATCAT
12	15794165	C	A	chr12_15794165	AX-650526044	CTTACCCTCTTATGGTTTACATGTATTTTC(A/C)TTTT[C/A]AACAGGGAAATCTGGAGAAGATCTGTCGCACCCTT
12	15794449	C	T	chr12_15794449	AX-650169802	CCCTGGTCACTCAGCTGACCAGAAGCAAACAGGCA[C/T]ACACTCAGCAAATTGAGGAACTCAAGAGGCTGAAT
12	15815178	T	A	chr12_15815178	NA	AGATTACAATTATTTAGCATATG(G/A)CTCTTTATCCC[T/A]GTACTTTCTAACATGGTCCTTTTATCTCATATTTG
12	15815388	T	C	chr12_15815388	AX-650526379;AX-650526539	GAAAATATGAGCCTGTTTCACATTAATTAATTGGC[T/C]TACCCATTGTCATCTTTATCACAATGCAATGTCTC
12	15815871	T	A	chr12_15815871	AX-99068154;AX-650172191	AA(A/C)TTAAAACTCACCTGTTCTTACCACGTCAAAGA[T/A]GTTGCGCATCGATTAAGCCACACAAGATAACCGTG
12	15816427	A	G	chr12_15816427	AX-650526552;AX-650172192	TCG(T/C)TCCCTCAGAGGGGCAGCTTGAGTCGAGGAGG[A/G]CAGACGGGCAGTTGCCCGGGCAACCTAGGCCCCCC
12	15817062	G	T	chr12_15817062	AX-650172194	TTTTTGAGACATTTAATTCGTACACTTTGGACACA[G/T]TGGTCCAAGGTGGAAATACACAGCCATGGCGATGA
12	15817112	T	C	chr12_15817112	AX-650171331	AATACACAGCCATGGCGATGACTGCTTATTACTCT[T/C]ATACGATATTGTGTATCATATTT(A/T)AAAAAAA(A/C)ACA
12	15817144	A	C	chr12_15817144	AX-650172196	TCT(T/C)ATACGATATTGTGTATCATATTT(A/T)AAAAAAA[A/C]ACACCACATGGGCATATTAACAAGGTTAACAACTT
12	15817318	T	G	chr12_15817318	AX-99124229	GCAACAGTAACCAGAAACAAAACAATTTCTATGGT[T/G]TGATTAATTCAACATTTACGTTCTATTACATT(T/A)TT
12	15817351	T	A	chr12_15817351	AX-650172198	GT(T/G)TGATTAATTCAACATTTACGTTCTATTACATT[T/A]TTATAGTTATAGTTTATTTAAGTATTGTTAAGTAA
12	15817442	G	T	chr12_15817442	NA	TTGTAAATAAGGAGTAATACTACAGTAAAATAATT[G/T]AATGAATTATTGCATGTAATTAATGCCACAGATGA
12	15817641	T	A	chr12_15817641	AX-99071474;AX-99071473	TGATGATATGGTAACCTCCTTCTGAAAGACTGACA[T/A]CAACAAAGTCCAGAGTTTGTGGTTTGCA(T/A)AAGAAG
12	15859421	C	G	chr12_15859421	AX-650172201	GTCTATGTATTTATTTATTGACGACCAACGTGACA[C/G]CTTATTTTAACCAGAAATAAGAATAAAGTTAATCT
12	15859613	T	C	chr12_15859613	AX-650171337;AX-650527043	TTAGCCTCACTGGCATAAATACTATCCAATAAATA[T/C]ATTTTTGTATCTTGCTAACTGGGCCC(C/T)GTTCGTCG
12	15878536	A	C	chr12_15878536	AX-650526087	GGGACGATGAGGCACAGGGAGCGGTCGCAGGAGAC[A/C]GGG(T/G)GGCGGGCGTCGTGAGACCTTTTTTCATGCAC
12	15879161	A	G	chr12_15879161	NA	ATAAAA(C/T)GTCTATAAGAATGTGCAAATCCCAGGAA[A/G](G/C)GCTGTAGGTTTTTGCGATTACATGGCGTTGGTCG
12	15879801	C	G	chr12_15879801	AX-99112083	GGGACGAGGCGACAGTGGATGTAGGGAAAATCAGG[C/G]CGGAAACTTACGGAGAGCAGGTGAGAATACCACCT
12	15880237	A	G	chr12_15880237	AX-99091080	CTGCCATGCCATAGAGCCTGGCTCTCTGTAGACCC[A/G]GGTTCGAGTCCAGGTGGGGTGACCATGCTCTCCCG
12	15880705	G	A	chr12_15880705	AX-99152055	GTAAAAAGTTGTGCTTGAGTGAGAGGTCGCAATGA[G/A]GA(T/G)AAAATAGTATGACTCACCAGCGTGCTCCTCAT
12	15880708	T	G	chr12_15880708	AX-99045024	AAAAGTTGTGCTTGAGTGAGAGGTCGCAATGA(G/A)GA[T/G]AAAATAGTATGACTCACCAGCGTGCTCCTCATGGA
12	15881246	T	A	chr12_15881246	AX-99150110	CACTATCCTTTGTGAGAGTGCGGAATTGGATAGCA[T/A]AATCCCAAACTCGATGTTTGCTCTGAAAAAGATCC
12	15881318	A	C	chr12_15881318	AX-650172204	TCAGAGATCTAGCTGCCTCTCGACCAGAAGGTGTG[A/C]GATCAAAGATCTTACGGAGAGTGTCAGAAAACAGC
12	15884739	C	A	chr12_15884739	AX-99158667	TGCAAACTCATTCGTATTATTATCTATACTATGTT[C/A]GTTGCGCAGAAGAGTGAAACATAAATGTACAAGTT
12	15886683	G	A	chr12_15886683	AX-650172205;AX-650171345	CTTGTGGTTTCCCAACTACATTAATGTTACCATAG[G/A]TTTTCTGTTTGTGGTAGCATGTCAGCATGTTATAA
12	15887334	G	A	chr12_15887334	AX-99030996	GGTTCCAAAACAGTAGAAAAC(T/C)AGTGATAGCTAAC[G/A]AGTAGTAACGTTAGAGGCGTAGATCTGTCTGAGTA
12	15888253	A	C	chr12_15888253	NA	AATAATATGTCCATTTATCATTCATTATACAAAAA[A/C]GACATGAAGCCAGTCATAAATTACACCAGGGGCGC
12	15888828	T	G	chr12_15888828	AX-650172207	GACTGCCTTTAAAATACAAGTCCTCCCACTAGGAC[T/G]GGGAGATAACTTCCACATTCTATCGGACACATGCT
12	15890626	G	T	chr12_15890626	NA	GGAATGGATGTAGTTAGCAGACCAATCACAGCCTT[G/T]TGGGCTGCGTGA(G/T)GCTTGTGTAACTTTTGAC(G/A)CAA
12	15890639	G	T	chr12_15890639	NA	TTAGCAGACCAATCACAGCCTT(G/T)TGGGCTGCGTGA[G/T]GCTTGTGTAACTTTTGAC(G/A)CAAAGTTAGAAAAATT
12	15890747	G	A	chr12_15890747	AX-650170384	GCATGCAAGGGGCTCTTGCGCGTGTGTGTCCCTGC[G/A]TGTCTCTGAAAACGCAGAAGCAAGCCTTTAAGGCT
12	15891720	G	A	chr12_15891720	AX-655302981	ATCTACTGATCTTTGTTTACATT(T/G)AATTTTTGTAT[G/A]ATACCGATCATTTTTATAATCAAAATCGCTGAATT
12	15892251	G	A	chr12_15892251	AX-655302911;AX-650169804	CTTATATGTAAATGTACATTTTTCTGCGTTTTCAC[G/A]CTTAGATTTTTCAAAAGTTACAGAGAAAAAGACAC
12	15892385	T	G	chr12_15892385	AX-650172208	CTGTCAGCCAACTGTCTGAAATTAGCACGTTAGCC[T/G]ATACGTTAGATAGTATAACATTCTTGCAGC(T/G)TACC
12	15894465	G	C	chr12_15894465	AX-99136559	GCCAAACTGTCCCGTGCGCCTGTGATAGAAGGTCT[G/C]TCCGAAGAGGCAGCTCCCAAGACTGACATATTGAT
12	15894570	T	A	chr12_15894570	AX-650171352	GGGGCTATCAACAACAACTCCCTGCCCCCGTCCGC[T/A]ACCCTGACCAGCACCAGCTGGAGGAGCGGAACCGG
12	15896397	C	G	chr12_15896397	NA	CGGCTGCCTAACACCGTGCTGCCTGAGGCTGAAGA[C/G]GCGCGCAGTCCTTCGGGGGGAATTCCCCCGGATGG
12	15896631	G	A	chr12_15896631	AX-650171356	TAGTCAGAAACTTAGCCAGCTAACCAGCTAGGATA[G/A](C/T)GACTCTACTTTCTTAACAGTAAGTCGAATCTTGT
12	15896792	A	C	chr12_15896792	NA	GGAACGAAGGTCACTTGGATTGTAACACTTCGGGT[A/C]GAAGTTTTCAAAGAGACTGATTCGCCCGTGTGCTT
12	15897954	C	T	chr12_15897954	AX-650525903	TGGACAAAAAGGTATTGTCTG(T/G)ATCAGGGGCGTAA[C/T]TATAGGGGGTGCAGCAGGTGCGGCTGCACCTGGGC
12	15898836	C	A	chr12_15898836	AX-650172217	GTAACTGTTCTGAATGTGCATGCATATATATCAAC[C/A]TAATGTATACACTGTAACATAAATAGTGTGAATAG
12	15898957	C	T	chr12_15898957	AX-650172218	CCATTCACCATTGCAGAGTAAATAAAATGTAACGA[C/T]ATTCTAAACATCATAATGTGATTAATTGAATTATT
12	16006187	A	C	chr12_16006187	AX-650171364	TGAACGTCGTGGTCAAAGAGATCAACCCTATGCTA[A/C]ACCTCTACTCAGGGGCGGACTGGGGGGAAAAAGTG
12	16012039	T	C	chr12_16012039	NA	ATGAAATAGGGTGATGGCATATGTGTCTAGTGGTT[T/C]TCTACTACAACACCTACCCACCATATCTTCATATG
12	16012108	C	G	chr12_16012108	AX-650171368	TGGGTTTACATGTTTGCTCTGTGAACCGTCTTTGT[C/G]GTCCATGAAAAGCGCCATACAAATCGATCGTATTA
12	16012785	A	G	chr12_16012785	NA	AAACTATGCTGGAAAA(G/C)CAAAATCCGGGCAAGCCA[A/G]AA(G/A)ATCAGGTGTAGCATGGCTAGCACCCGGTGTAA
12	16015310	T	A	chr12_16015310	AX-650525923	GCCCAC(G/A)GCGATGTCTTTTAAGTAAATGTACATTT[T/A]TC(G/T)GCGTTTTCACGCTTAGATTTTTCAAA(A/G)GTTAC
12	16017272	C	T	chr12_16017272	AX-655302991	AACGTTGTTTGTGATCTGCAGCAATCACTGCAACT[C/T]GCGTATTCACAATCTACAAGAAAGAAAAAGAAATT
12	16017998	C	T	chr12_16017998	AX-650525925	ATCCGTCCCTGGCAAGATGGCGCTTAATGTTCTGG[C/T]TTGAG(C/T)GCTCATCTTGCCCATTGCTCTGCGGGTGG
12	16030478	T	A	chr12_16030478	NA	CGCTACAATAAAAAGGAATGAAGTAAAGCACAATA[T/A]TAATTCATGTACCCTTACTGTAAAGTGTCATTATA
12	16030517	C	T	chr12_16030517	NA	TTCATGTACCCTTACTGTAAAGTGTCATTATAGTT[C/T]AAGCCTGTGGCAGCAGTTCAAAATAGTTAGTTTAT
12	16030752	C	T	chr12_16030752	AX-650172230	TGCGATACCCCATTATGTTGTGAACAGTAGGCCTA[C/T]GTGTGCTGTTGGCAAAATCTATGTATCTGACCTGG
12	16046839	T	C	chr12_16046839	AX-99041315	AGACAATGCACACAACTCTT(C/A)ACTGGTTGATTTAA[T/C]AAT(G/A)TCATCAAGAGGTTCAATAACCAACAAATTGT
12	16047860	G	A	chr12_16047860	AX-98996589	TGGACATATCCCCAAAATCTCTTCTCTTATCCAAG[G/A]CACACTGGAGCAGAATTTTGCCTTCAGTGCATCAA
12	16144706	C	A	chr12_16144706	AX-650171377	AGTTCCTTCTTCCTGGCTTCAGCCTTTACCAGATT[C/A]TCTTTGCATTTGACAAAGTCCTCCTTCATGTTAGC
12	16186661	T	G	chr12_16186661	AX-650172233	TGTTGAGTGTTGAGCAGAGAGGCTACAATTCAACA[T/G]CTCTTGGTATGTTTTACTAAATAACTTATTAAGAA
12	16186914	T	A	chr12_16186914	AX-650171381	TGGATCTTCTTCTTGTCCTCTTCTTATTTGTAGCA[T/A]TTTCTCAGGTGAGGCTGGGAGTTGCTGAATGACCT
12	16224381	C	G	chr12_16224381	AX-650171383;AX-650172237	CTCCCTTGACAGCATCAACACCACGTCTCTGTTCA[C/G]CCTCAACCTCACCTTCCAGTTCACGAACCTTAACG
12	16261070	C	T	chr12_16261070	AX-99138432;AX-650172238	TAAGCAATGATTAATCAGATCGTACCGACAGGTTA[C/T]GCTGGAGTTTTGATTGAAAGTTGCATTGAGGATCA
12	16339151	A	T	chr12_16339151	AX-650172239	GCACATTCCAGTCGGACAGAGAACAAGC(G/A)GCGTAT[A/T]TGAGGAGAAACAATCCTGCCAAAATGGAGGCAGCA
12	16379319	G	A	chr12_16379319	AX-650171386	TGCCAGAGCTAGGATTGGAGTTGGTGTCTGCTCCT[G/A]CAGAGCCGGAGGCTTGGGGTCCGGCGCTGGCCATA
12	16407024	C	T	chr12_16407024	AX-650172242	GTACCCGGCCAGAGTCAGCTGCCTGCGCTTCAGCG[C/T]GTGGAAACCCAGGAGCTGCTGTGAGCGGTAGCAGT
12	16407304	G	T	chr12_16407304	AX-650174906;AX-650174051	CGTTTCCGCGTGTTTGTCAGCTGTGCGAGCAGGTC[G/T]TCGGTAAGGGTAACCCCGCTGTGCCCCTGTTCCCA
12	16477867	T	A	chr12_16477867	NA	GGCAGAATGTCCTTTGTGTTTACTGCTATGTAGT(T/A)[T/A]TGTTTAAATCTTTTCTCGACACCTGTTTTCCAGGA
12	17230892	T	C	chr12_17230892	NA	GTTACCGAGAAATAGACACTGTGCAAT(G/T)TAAAAAC[T/C]C(C/A)GTGATTGTGTCTGAAAAATACGTCTGATGGGAT
12	17764120	C	G	chr12_17764120	AX-650171389	CACAGGAAATATAAATCCTCTTACGCACAACTAGG[C/G]CAGGAATGTGTGTGAGCTACAGCTGAATAACCCAC
12	17837012	G	A	chr12_17837012	AX-650172246	TCTCGGCAATTGGCGGACTGTGGTTTGCGGGCTGT[G/A]TGGCCATTGTCGTGCCGGCTACCTGACCGGTGTAC
12	17844417	T	G	chr12_17844417	AX-650172248	TGTGAATTGGGAATCTGCAACAGTACAATGGTGAT[T/G]GACCAACAGTTGGAGGACATGTTTGGTTTTGGGGT
12	17871136	T	A	chr12_17871136	NA	ACGTGTTTTA(C/A)TGACTGCATATATTGGTAAAAAAC[T/A]AAA(A/T)AAATAACAAAAATAAACAAAACAAAAATGAT
12	17871757	G	A	chr12_17871757	AX-650172250	T(T/A)AGAGCAGAGCAGAGC(C/T)CTTCAAAGGGCGTGCCG[G/A]TGCGCTGCCTGAGCACTGGTCCTGGACCAGTGCCT
12	17871882	A	G	chr12_17871882	AX-99067270	GTCAGGGGTCGGCTTCAGGTTTGTGGTTTGGCTCT[A/G]ATCCACAAGCTGGCTGGCTGCCATCTTGTGAGGCA
12	17871939	A	C	chr12_17871939	AX-650171393;AX-99095142	CATCTTGTGAGGCACTACAGTGGCCTGAGGGAGAG[A/C]TGCTCTTCTCCTCTTGCTCCTCATATTTCTTTTTG
12	17871991	T	C	chr12_17871991	NA	CTCCTCATATTTCTTTTTGTCTTTAGT(G/T)TCTGTTC[T/C]CTCGCTCCCAGGCTCGAG(A/G)AGGAGGTGAAAAGTGG
12	17875239	T	G	chr12_17875239	AX-650172255	TGGGGCACGAGTAGGTGAACAGGTCCTCCCCATGG[T/G]TGCTCAGCTGCTCCTGGGAAGCACACAACAGAGAA
12	17894181	G	C	chr12_17894181	NA	ATTAGACAAGC(T/C)GTGCTACTTGTGCACACAGCACC[G/C](C/A)GCAGGTGTTTGAATAAAGTTAAGATACCGGCGGT
12	17895565	T	C	chr12_17895565	AX-650171397	TCTGGGAGAGACGTCTGTGGTGTGTGGCTGGCCGA[T/C]CTCCAGGAGGACTTCCTCTGGATCCAG(T/C)(G/A)CGCTCG
12	17895723	A	G	chr12_17895723	NA	ACCCGCTGTCGTCGTGGTGACGAGGGCTGGAATT(C/T)[A/G]AATCGGAGTCG(A/T)CAGCGATCTCTGCTGGCAGCTCG
12	17895786	G	A	chr12_17895786	AX-650171398	GCAGCTCGGCCCCATGGTCCTCTTGTGTTGACGCT[G/A]ATGCTGCTGGCATCTCGCCTACCTGTGAGGTGGCC
12	17896210	T	G	chr12_17896210	AX-650172259	TGAGCTTGCCTCCTCTTC(C/T)TCTGGCGAGAT(T/A)CCAC[T/G]GATCTCTCTCTGCACCTCCTCCTCCTCCTCCTCCT
12	17901822	T	C	chr12_17901822	AX-650172261	GTGTGTTCAGCCCTTACAGCG(T/C)ATCTTTCCGGTGA[T/C]GTGGTCTTTGGAGTTGATGATCTGGTCCATGTCTG
12	17945356	C	A	chr12_17945356	AX-650171399	GGGTTGATAGAGATTGACTCTGAGAGAGAGTTGAA[C/A]GTTTTTTTGTGCAGATTCATCTCAATTACACAAAA
12	17946558	T	G	chr12_17946558	NA	TCAGATGATGTTGTGAGGCTTAATGTTGTTGATTT[T/G]TACTTCTCTTTTGCATCTCT(T/C)TCTCTCTCTCTCTC
12	17957505	T	G	chr12_17957505	AX-650172264	ATACATCTAGCCACCTCACAACAGGTTTTTAATGA[T/G]CAAAGCAACTTTATTGACACTATTTGTCATCTTAC
12	17957552	G	A	chr12_17957552	NA	TATTGACACTATTTGTCATCTTACCAC(A/G)GGTATTA[G/A]TACTTTAATGG(T/C)ATTATTCACATTCAGACTACAAC
12	17957564	T	C	chr12_17957564	AX-650172266	TTGTCATCTTACCAC(A/G)GGTATTA(G/A)TACTTTAATGG[T/C]ATTATTCACATTCAGACTACAACCAAAACTCCTAA
12	17967729	A	C	chr12_17967729	AX-99025784	GGTGCCAGGAACATACGCCCTGCCTCCCTGTGTGG[A/C]AAGCTCTCTGAGCGGGGCTGTCTGGAGGATGGGCC
12	17968635	T	C	chr12_17968635	AX-99016815	GGTTGGCATCAACAACGTCTTCAGCCACAGCAGAC[T/C]GCCTGAGGGGCTGGCCTGATCAC(A/G)AATGACACACA
12	17968874	C	T	chr12_17968874	AX-99101283	GCCTCTGCCCTCCCTCGTCGCTGACCTCTCAGGCC[C/T]ACTTC(G/T)TCTGTGTGACGCTTTAGGTCCTGGGGTAG
12	17969763	G	A	chr12_17969763	AX-650170392	CAGGGCTGTGGGGGTAGGATGGTTCAGAGCT(A/G)GGG[G/A]AGAGGGGCCCACACAGAGTCCCCTCCAAACACTCC
12	17969815	C	G	chr12_17969815	AX-650171406	AGTCCCCTCCAAACACTCCTTCAGTCGGCTCACTT[C/G]CACCTGCAGAGACTGGAGGGCCTCACTGCAGCG(T/C)G
12	17971542	A	G	chr12_17971542	AX-650172271	GGCAGCCCCCACGGACAACTCACCACTGATTGGTC[A/G]ACGGGGCAGAACTTTGGGCTTTCAGGTGGTCGCCA
12	17972366	C	T	chr12_17972366	AX-650171410	TGCTGGAGGATGGGGTGGGAGCCGGTCTCCTCTCT[C/T]CTCCTCCTCCTCCTCTCCTCTGAGGTGCTGTGGGG
12	17972498	T	G	chr12_17972498	AX-650172274	GCCTCTGTGGAGGTCGCCCTGAGTC(C/T)GTGACTGTT[T/G]CAGAACTCTCTGCTTCCTCTGTTTCCGCGAGAGGC
12	17972787	T	G	chr12_17972787	AX-650526070;AX-99138135	GGGCTGCCGAAGGAAAGGA(A/T)CAGCTCACCTCGCCT[T/G]CTCCCCCTGCTGGAGAGGACTGCGAACTGCAGGAG
12	17973848	C	T	chr12_17973848	AX-650525904	CCCATCATC(C/G)CCCGGGGGAAGAGTGGCATCTGGGT[C/T]GGGGGTGATGGGTCGGCTGTACCCGGGCACCACGT
12	17974591	C	T	chr12_17974591	AX-99082839	CCTCGCTTGCGCCGCTCACGGAGCTCACCTC(A/C)ACC[C/T]TGACGGCCATCTGATCTCCCACACACACTGGACCC
12	17981062	T	G	chr12_17981062	NA	CAGGATCGGGACTCCTCCTCTC(A/G)CTCCTGCGATGA[T/G]GAGTCCTGTTAG(G/C)AGAGGAAGGTGACCTCCTGAGC
12	17981075	G	C	chr12_17981075	AX-99098904	CCTCCTCTC(A/G)CTCCTGCGATGA(T/G)GAGTCCTGTTAG[G/C]AGAGGAAGGTGACCTCCTGAGCTCAGTCTCAGAGC
12	17981114	C	T	chr12_17981114	NA	GGAAGGTGACCTCCTGAGCTCAGTCTCAGAGC(G/A)GG[C/T]CGCAGATAGGTGCTGTG(G/A)TCTTTCCTGTGAGTCAC
12	17981132	G	A	chr12_17981132	AX-650172278	CTCAGTCTCAGAGC(G/A)GG(C/T)CGCAGATAGGTGCTGTG[G/A]TCTTTCCTGTGAGTCACGTGTGTTTCTCCGTGGAG
12	17981384	A	C	chr12_17981384	AX-650171412	TGAGGTATGAGAAATAGAGTGTCTTGTGCAACCAG[A/C]TGTCTTGTGTACATCCTTCTGTGCACCAC(C/T)TTTGA
12	17981488	G	T	chr12_17981488	AX-99091509	CACCAGCATGAAGGTCTGGCTTTGAAGACCTGTTC[G/T]TTTGGCTCCTGTGA(T/G)GATTTGGCCTGCTAGGAGAT
12	17981503	T	G	chr12_17981503	NA	CTGGCTTTGAAGACCTGTTC(G/T)TTTGGCTCCTGTGA[T/G]GATTTGGCCTGCTAGGAGATGATCTGGAC(A/G)GTGAC
12	17981705	A	G	chr12_17981705	AX-99058040	AAGCTTGAGTTCAGACGTGCCGACTGAATGAGATG[A/G](A/C)GGAGGACTTT(T/C)CTGAACATCCTGAAGTTGATTTC
12	17981717	T	C	chr12_17981717	AX-99052042	AGACGTGCCGACTGAATGAGATG(A/G)(A/C)GGAGGACTTT[T/C]CTGAACATCCTGAAGTTGATTTCTCCTGGGGGAGG
12	17981981	G	T	chr12_17981981	AX-99170953	TTCATCCTCAATCATATCCAGCTGACTGTCTCTCT[G/T](T/C)GAAGGAGTCCAGTTCCGTTTTTGAGTC(A/C)CCCGGT
12	17991895	C	T	chr12_17991895	NA	GGAGCACCATGTGGC(G/C)TTCCATCGGTCAAGAAACC[C/T]TTCAGCAGAATGCATAGCC(C/T)TAATCTACAGCATGC
12	17991982	T	C	chr12_17991982	AX-650172281	AAAGAGAATCGAGATCG(G/A)TTGCGTCACTGAGCATT[T/C]GTGGCTGCAAGCAAAGTTGAGAGCGGATGACGGGA
12	17997125	G	T	chr12_17997125	AX-650172283	TTCTTCCTTTGGCTCTCTTTCTG(T/G)TTTTTTTTCTC[G/T]CTATCTCTCTCCTCCCTCTATTTTCCCTGTCCTTT
12	18006349	G	T	chr12_18006349	AX-650526500;AX-650171417	AGGGGGAGCGTGGTGGTGTTGGTTTTGGTGTTGGT[G/T]TTGGT(G/T)TTGGT(T/G)TTGGTTTTGGTGTTGGTTTTGGT
12	18101653	A	G	chr12_18101653	AX-99073256	CTCCATCAGCTCGATGGCCAGCTCCATGTGCTCGG[A/G]GGGCAGGCC(G/A)TTGTGGGCGCCCAGCGCCAGCGTGC
12	18111993	T	G	chr12_18111993	AX-650171419	CAGGACAGGGGGACCCCGTTTGTTTGGAAGTGGTT[T/G]CTTCTGTGAAGACATGTGGCCATGGGGGGGTCAGT
12	18136998	G	A	chr12_18136998	AX-650171421	TTCTACAGTGACACAGCAGACTGCTTGTTATGCAC[G/A]CTCTGAGGACAGTGTGTGAATACATT(A/G)CGGCTAAG
12	18149913	C	T	chr12_18149913	AX-99029646	TTCCTATCCACATGATAGCTTTTCATTAGTA(C/T)TT(A/C)[C/T]TTTTGATTCATTGCCTGACCCTTCAATCAACAGCT
12	18211614	G	A	chr12_18211614	AX-99131252	CAACTGGTGTACACTAATGAATAAAGAAGGGCACC[G/A]GCACATGAGGAGAGGGGCTCGGGAATTGACAAGTA
12	18220599	A	T	chr12_18220599	AX-98993319	CCACTCCCACGCCGGGCTGTTGCTGCTGCTGCTGC[A/T]GCTGGAGCTTCTTGGCACGGTTCTGCTTGTAGTAG
12	18265270	T	G	chr12_18265270	AX-650172288	GCTGCCAGCACATA(T/A)GTAGGAAGAAATGTTGACCG[T/G]GGCCATTACCAAAGGGTGACATGAAAGTGCTTTAA
12	18370091	A	G	chr12_18370091	AX-99069777	CGTTCTGACACCGGGTCAACTAAAGAGAACGGTGG[A/G](G/A)GAAGAGGGA(C/A)AATTGGGGGAAGAAATGGTTAGTG
12	18370428	C	A	chr12_18370428	AX-650172290	AACACATGTCCAAATCTCAGTTGTTTT(T/A)AAAAATG[C/A]TGCTGTGTTGATACCAAAGAGTCAACTATGGTTTC
12	18372062	G	C	chr12_18372062	NA	GCTAACCCTAACTCTGATGCTTAACACTACCTGAG[G/C]TGGAGGCTTCTTCAGG(C/T)TCTCCTCCTTGGAGGTGT
12	18375163	A	G	chr12_18375163	AX-650172291	ACACAATTACTACTGTTGGGAGACAGAATGTACT(A/C)[A/G]AAATAAAACCATGTCCTCAAAAAGCTGTCTTTTAC
12	18375917	T	C	chr12_18375917	AX-650172293	TAGCAGTCGTCATGGTCATTGCGTTGTTT(T/A)GGCT(C/T)[T/C]GAGGTAGCTGGTTCTGGGAGGGCGGTGTCTGTTGA
12	18380530	A	G	chr12_18380530	AX-650172295	TCTCCTGTACTTCCATCACCGGCTGTTCATTGTAA[A/G]CCCTATTAGCTTTCATTAATCCCCTGTGCC(C/T)GTCA
12	18403050	A	G	chr12_18403050	AX-650172297	TGGACATGGCACCCAGAGGGGTGCCAGGGTGGGGG[A/G]GCATTGGCCTGGAGGGGGTCATGTTGACAGCGATG
12	18405596	G	T	chr12_18405596	AX-650172299;AX-655302926	CACCCCCGCCCC(C/T)TCCACCTCGGCGATGGTGCGCA[G/T]GTCCATGAGGGGCCGCTTGCTCCTATAGGTCACTT
12	18435135	A	G	chr12_18435135	AX-99089519	TATCTAGATATATTACACCTCATGTTTGCTGAGGT[A/G]AAGAGGTATTTTAGCTGAGTGTGCAAGCTG(T/C)GCAG
12	18448951	G	T	chr12_18448951	AX-650172302;AX-98997219	AGGCCGGCGGTCTTCGAAGTACCCACATTTCTCCT[G/T]ACCGACCTGTCGCGGGATTCTGATGCTAGCCCCAC
12	18459500	T	G	chr12_18459500	AX-650174053	TGAGAGACTTCTATGAGAGGCATCGCAGAGATGTT[T/G]TCTGTC(A/G)CTGATAAACTCAACT(A/C)AAATGTAGTCTA
12	18460620	T	C	chr12_18460620	AX-99021111	TGCAGTGATGGTCTTAC(T/C)GGGGAGTGGCATGATGA[T/C]CTCAGAACAGGATACACCCTCCCTGAACTCAATAT
12	18460854	A	T	chr12_18460854	AX-99151714	TAGGATTGTTTCAATATGGGAATAAGTAAGGCCAC[A/T]CTTCGCATTCACATGCATTTGTGTTGGTGTGTGTA
12	18462880	G	A	chr12_18462880	AX-650172306	TAATGCTATTGGTGAAGA(C/A)CTTCACCCTGTTCCCA[G/A]CCTCGGGCTTCACATACACACTCAGAGAACCTGAA
12	18471376	G	A	chr12_18471376	AX-99135207	AAAAA(G/A)TCACATCTACTGACTGCCCACCTTGCAGG[G/A]GTGTGTGCTATTGGTTGGTTCAAGCAGAGGACTTT
12	18471678	T	G	chr12_18471678	AX-650172307	AGAGAGAA(C/A)GCATGAGGTTCTTCACACCTGAGGCC[T/G]TGTTGGTGGAGTGATCTCGCCCTGGCCCCCTCAAA
12	18472608	A	C	chr12_18472608	AX-650172309	AGAACTCCAGCTGGTCTACGGCCAC(A/G)TCTCCACGG[A/C]GTCCCTGGCTCCGAGCGGAGTGCAGCTGGA(C/T)CTGG
12	18473491	T	G	chr12_18473491	AX-99145849	CGGTGCTTCACCTGAGTCCCATATGAAGTAGTGGA[T/G]GA(G/T)CAGACGGCACGTGGCTGAAGACTGCTGCATCG
12	18487756	A	G	chr12_18487756	AX-650171435	TGGTAGTTGCAGTAGTAGAAAATGAACTTAAAGTT[A/G]TTTTGGTAAGATTAGTGGTGGTCTTTTGTCTATGA
12	18497973	A	G	chr12_18497973	AX-650171436	TCTGGTTACCTATTAAACCAGCTTGGCCTGTTCCA[A/G]TCTCATCTTT(C/A)AAATATGTCTCACTC(T/A)TTGCGGAC
12	18502823	A	C	chr12_18502823	AX-98998506	TTTTCTGACAGCTTTAGTGTTCTGATGAGACATTC[A/C]TCCCCTGCAGGGGATG(T/C)(A/G)TCTTCTCTCGGCTCCAC
12	18502840	T	C	chr12_18502840	NA	TGTTCTGATGAGACATTC(A/C)TCCCCTGCAGGGGATG[T/C](A/G)TCTTCTCTCGGCTCCACTGGAAAGTCCCGGGGGG
12	18505870	A	G	chr12_18505870	AX-99000251	AGAAACTAACAATTATGATGTTGGATCCTCAAAAT[A/G]GATTACTCCTAATTTCATCACATGCAAAATAATAA
12	18530226	G	A	chr12_18530226	AX-99104127;AX-650171441	CAAACCCACTGCTGAGCCAAGAGATACCACCGCAC[G/A]CACCACTCTTGAGTCTCAACACTGGTATCTCTCTC
12	18563975	G	C	chr12_18563975	AX-650171443	TGC(T/A)GGTAGAGAGCGGCCTGGGTGGGCACCAGAAA[G/C]A(T/A)GTAGTCGGTCTCCACCTCCACAACGGCCCTCTT
12	18574075	T	C	chr12_18574075	AX-650172313	CCTCCTCCTTTCCATCGTTCTGGTGGATGATACTC[T/C]GTATTCTACGAGGGAGAGAAGCAGGAGCTCATGCT
12	18580173	T	C	chr12_18580173	NA	GGTGACAGGAACCTTAGACTCACCTTCGTTAGGGT[T/C]TCTGTT(G/T)ATGAGGGAGTAGAGAGAGAAAAAACATT
12	18581711	A	C	chr12_18581711	NA	TGGCACCAATAATGTAATCCATCTCTGCAGCGTTT[A/C]CAAACAGGTTG(G/C)(C/T)AGGCTCGTCAGGCAGGAAGTCG
12	18581723	G	C	chr12_18581723	NA	TGTAATCCATCTCTGCAGCGTTT(A/C)CAAACAGGTTG[G/C](C/T)AGGCTCGTCAGGCAGGAAGTCGCCATCGATGACA
12	18581724	C	T	chr12_18581724	AX-650172315	GTAATCCATCTCTGCAGCGTTT(A/C)CAAACAGGTTG(G/C)[C/T]AGGCTCGTCAGGCAGGAAGTCGCCATCGATGACAG
12	18597059	G	T	chr12_18597059	AX-99173611	GGCGTAAGTGTTGGTCCAGTAGTTGACAAA(G/C)CGCA[G/T]CCTCATCTTCTGCTTGACAGAGTTTCTTCCCATCT
12	18597095	C	T	chr12_18597095	AX-650171450	CCTCATCTTCTGCTTGACAGAGTTTCTTCCCATCT[C/T]GTGGTTGATATCCACATACTTGTGGGTCTCATTGT
12	18597564	C	G	chr12_18597564	AX-650171452	CCCCATCCAGCTGGGGTACCCGGGCATTCTAGAGG[C/G]CTGAGAGAACAGGTAGGAGTAGGTACGACCGGTCC
12	18599039	T	A	chr12_18599039	NA	GGTAGAGAGCGGCCTGGG(T/C)GGGCACCAGAAAGATG[T/A]AGTCGGTCTCCACCTCCACAAC(G/A)CCCCTCTTTATT
12	18606914	A	C	chr12_18606914	AX-99045919	TGCTGACTTTCTTCCAGTTTACCTTGGCTGCCTCC[A/C]GAGGTC(C/T)GGATGGCACCTC(C/G)TGGTCCTCAAAGATA
12	18616045	A	G	chr12_18616045	NA	AAGCTGCAGA(G/A)GCAGAGCCCAGACAAAGGGCCGCG[A/G]CCAACA(T/C)AAGTCCCAGCATGGCCATGGTGAACTAT
12	18619498	C	T	chr12_18619498	NA	CTCTGATCGCAGGAGACACT(G/A)AGTGTGCGGCGAGA[C/T]AC(T/A)GGATGTCTGCCATGGCTATAAAAACAAAGCCA
12	18619830	T	C	chr12_18619830	AX-650172321	GACGAATCCGAAGCA(G/A)GAGGTTGGTGGAGGGATAG[T/C]GGTTTCCATACACTGGCTGTCAGTATGGGTCTTTT
12	18622520	T	C	chr12_18622520	NA	GAGTCTCCATCAGGGAGCCTTACGTGGCAAC(G/A)CTG[T/C]TGTGCTGGTAGAGAGCGGCCTGGGTGGGCACCAGA
12	18622972	C	T	chr12_18622972	AX-650171455	ATCCATGTCGTTGGCACCAATAATGTAATCCATCT[C/T]TGCAGC(G/A)TTTACAAACAGGTTG(G/C)CAGGCTCGTCAG
12	18623741	T	G	chr12_18623741	AX-650171457	GCCTCTGCGGATGAGCCCCTTGTTCTTGGGAGAGA[T/G]GAGCTGTGGATAAC(A/C)AAGAGGGGGGTAGCACTATA
12	18629348	A	G	chr12_18629348	AX-99143809	TAGCTGCAGAG(G/A)CAGATGCCAGACAAATGGCCGC(G/A)[A/G]CCAACAGAAGTTCCAGCATGGCCATGGTGAACTAC
12	18632027	T	C	chr12_18632027	AX-650172325	GACACAGGCTTGGAAG(G/T)G(A/G)AAACAGTCTCGTTTAC[T/C]TCGTAAGCAGATAAGAAGTGAGTTAGTTACAATGT
12	18645130	C	T	chr12_18645130	AX-650172327;AX-99020546	GATGCATCTGTTCCTGAAGTCTCTTGCTTTCAGAA[C/T]ACCTGTGGACAGGAGAGGAAATAGGAGTAATGCAG
12	18652122	C	G	chr12_18652122	AX-650172329	CATCCTCGTCGTCCTCATCATAGTCTCCTTTGCTG[C/G]TACCACTTTGATTGGTGCCTTTTTTATGCTTTTTT
12	18676404	G	C	chr12_18676404	AX-650172331	CTTAAAACTTCGTTTACCATTATTTTGATTTTATT[G/C]TTTGCTTGTTTTAATATTAGCACACTTACGGTTAT
12	18680933	T	C	chr12_18680933	AX-99095030	AT(T/C)AACTTGAGATGTCAGCTGCTGATCTGGTTGAA[T/C]TAATTAAGGGGGTGTGTTTTCTAAGAATTTGTGTT
12	18681562	T	C	chr12_18681562	NA	GCTGGGATGTCACCACAAGTAAAGATCA(C/A)TTTCAC[T/C]CACTCACCGCCCCCCCT(C/T)CTCTCCCACTCCTCATC
12	18695828	C	T	chr12_18695828	AX-650171463	TGCCCATCTGCAGCTTCGGCCGACAGACTGCACTG[C/T]CAGCACTGCCAGCCCCTACACTGACTTCCACAGCA
12	18703082	A	G	chr12_18703082	NA	AGGACAAAACTGGCAGTGACGG(C/T)GGCGGCCAGCGC[A/G]GGGGC(A/C)GCCGCGGCCTCTCCCAAGACGGTGTCCTG
12	18703088	A	C	chr12_18703088	AX-650172334	AAACTGGCAGTGACGG(C/T)GGCGGCCAGCGC(A/G)GGGGC[A/C]GCCGCGGCCTCTCCCAAGACGGTGTCCTGCCCTGG
12	18791038	A	T	chr12_18791038	AX-650171465	ACTGTATGTTCTCTTGCTTTGCTGTATCGATTGGC[A/T]GTACGTTATTGTTGGC(G/A)CCCTGGAAGGTGAGATGA
12	18803938	G	A	chr12_18803938	AX-99147097	GTCGGCCCCCTTCTTGAGTTGGGTGGCCGTTGCTT[G/A](A/T)GTATGGCGCACACGCGGCCAGCGGTTTGCAGTCA
12	18803939	A	T	chr12_18803939	NA	TCGGCCCCCTTCTTGAGTTGGGTGGCCGTTGCTT(G/A)[A/T]GTATGGCGCACACGCGGCCAGCGGTTTGCAGTCAC
12	18810646	G	C	chr12_18810646	AX-99151195	GTAGAT(C/T)GGAAATCACTGA(C/T)CAGAACCACCTGTTA[G/C]TTGTGCTCCTATCAAAATGCATCAATTGTGCAGTC
12	18857973	A	T	chr12_18857973	AX-650171467	ATACAGTACACATAGGTCTTTGTGGTAGAAGTTTA[A/T]GTTAAGTGTATGCAGGTCATGAAATGTTCTCCAAC
12	18861999	T	G	chr12_18861999	NA	CCATCCTGTCCTTCAGACGGGTGGAGGTGCGATA(T/C)[T/G]CCGCCTTACCTCCCAA(A/C)GCCTCCCAGAAGTCATCT
12	18862232	C	A	chr12_18862232	AX-650171469	TGA(C/T)GTATTAGGAGTAGTGCTGTGTGTGCACATAT[C/A]TTT(T/C)GGGGCGTGTGGGAGCTCGTGTTCTGATTGTG
12	18863168	C	T	chr12_18863168	AX-655302959;AX-650525906	CTGGACCACA(C/T)GCACCTGAGATGCACACACACACA[C/T]ACACACACACACACACACACACACACACACACACA
12	18863230	C	T	chr12_18863230	AX-650526517	ACACACACACACACACACACACACACACACACACA[C/T]ACATACACACACACA(G/C)AGAGACACAAACACAAGAA
12	18882901	T	G	chr12_18882901	AX-99060301	AGCTATTGAGGTGTAACAACA(A/C)AGTTGTAACACTG[T/G]CACAGTTGTTATTCAGACCTGCTTGGCCAGGCTAC
12	18913763	T	C	chr12_18913763	AX-99133383	CCGTGGCTGATGAAGTG(T/G)CAATGTGTTGAGCTGTA[T/C]GTTGAAAATGTGATTGCAGAAGAATGACTGGCACC
12	19131161	C	G	chr12_19131161	NA	GCAAAGCCAAGCCCGAGGA(C/T)GACAAGAAGGCCAAG[C/G]CGAGCGCGGGGCAGCCC(G/A)CCAAAGCGGCCCAGCAG
12	19291756	T	A	chr12_19291756	AX-650171471	CATCCCTTCTGGCTCGGACACACTGACACTGTGAT[T/A]CATGTGAGGAGTGAT(T/C)GCT(G/A)TTTTGTATCTGTGCG
12	19327508	C	T	chr12_19327508	AX-650172340	TGTGTGT(G/T)TGTGTGTGGTGAGGTGACGTGACATG(T/A)[C/T]GTGTGTGTTTCTATGCTTGGTTTCTGACACAGAAA
12	19394223	G	A	chr12_19394223	AX-99022724	GAGGGACAAACAACAGATAAGGCTGAGAGACCGAG[G/A]ATAAGAAAGAGCGAGGGAGAAG(G/A)AAATGTGTGGGT
12	19408903	C	G	chr12_19408903	AX-650172342	GACTTAGCAGTGCTCTTGTAGATGGGCTGGGTGCC[C/G]TCCTCCTTCAGGCTGTAGACGCCCACGCAGCC(G/A)TC
12	19409001	T	A	chr12_19409001	AX-650526280;AX-655302909	CAGCTTGGGGTGGATGTCCAGGCACATGAGGCCGG[T/A]GGTGGTG(T/G)GGTAGGTGCACTCAGGGTAGGTGGGGT
12	19412604	T	C	chr12_19412604	AX-650171479	CTGCTTCGGCGGCCTGAGGAGGGATGAGATGACAA[T/C]GGGTTTTTACATTACCTCACCT(C/T)GATG(A/C)AAGACAA
12	19423923	T	A	chr12_19423923	AX-650171481	AGAGGCCTCTTTGAAATTGTGCTATGTCATGACGG[T/A]T(T/G)ACATCTCTGTTTTTCCTCACCCTCTCTTCTGTC
12	19423925	T	G	chr12_19423925	AX-650172343	AGGCCTCTTTGAAATTGTGCTATGTCATGACGG(T/A)T[T/G]ACATCTCTGTTTTTCCTCACCCTCTCTTCTGTCTC
12	19438513	T	G	chr12_19438513	AX-99133436	GACTCTTTCATCTCCTCTAAATGAGAAGAGTTGAG[T/G]GTGTGCGCGTGTATTTTGTCTAATAATATTGTACA
12	19441670	G	A	chr12_19441670	AX-650172347	TCTGCAGGTTTCTGGAAACATGTCGGTGGTGGTGA[G/A]CATGTGGCTGAGGGCCGTGGCTGCGACTGCACTGT
12	19441727	A	T	chr12_19441727	AX-650172349	TGCGACTGCACTGTCTCTCCTGCTGACTGCGCAGC[A/T]CCTGCATGCGTCTGCACTGTCTGCCGTCTCCTCCT
12	19450576	G	T	chr12_19450576	AX-650172351	AGAGT(G/C)TAAAGCTGATTCCAGATGATTACACACAT[G/T]ATGGGATTTGTGATTGTCTTCTGATTATCTAGAGA
12	19451406	A	C	chr12_19451406	AX-650171486	CTGCTCCTCGCGCGACCCAGCTGATGGACAAAGAA[A/C]CCGCCCAGAACCTCATGATCGCCACCCTGGAACAG
12	19468949	A	G	chr12_19468949	AX-650171488	CTGCAGCCATCTAGAGCTGGATGACCGCTATACTC[A/G]GCGGTACGGTGACTTTGATTTTGACCTGGAGAAGT
12	19719081	G	A	chr12_19719081	AX-99025638	CATAGATGTGGACCCTGGGGACCCTCACATGC(T/A)AG[G/A]AGACAGGTAACAAAATGGAATTTTTGACTGTGAC(C/T)
12	19991456	A	C	chr12_19991456	AX-650172357	TTTGC(A/G)TTTAACAATGAAGTGATGAATTGCACCCA[A/C]TGTAAAACAACTTTGCGATGATGTCTATATTTTTC
12	19998991	C	G	chr12_19998991	AX-650172359	TGGTCCCATTGGCCGTGAGGCCCAGCACCCCGGAG[C/G]CGTGGAGCATGGCGCTGTTGCTGACCATGCCCATG
12	20045888	C	T	chr12_20045888	NA	TCCATCATGCTCTTCTCACCCATTCTACTCCCCCT[C/T]CCCTCTTTCTCTCCCTC(A/C)CCCAGACGAGGGGCCTC
12	20045906	A	C	chr12_20045906	AX-650172361	CCCATTCTACTCCCCCT(C/T)CCCTCTTTCTCTCCCTC[A/C]CCCAGACGAGGGGCCTCCGTGCACATGTCCTCTGT
12	20047524	T	G	chr12_20047524	NA	ATGAGAATACCATTTGTTTGTTTGTGTTCACCTCT[T/G]ATCTTGTCTTGGTGTGCATGTGTGTGGCTGGTTAA
12	20085496	G	A	chr12_20085496	AX-650172365	ACATACGGACAGGAAAACA(C/G)CATCTTAGCGTAACT[G/A]ATTTAATCAGAGATAAAGTTACAAGAGAAAATATA
12	20092438	C	T	chr12_20092438	AX-650526303	CAGGCTGCGTTCCTCGCCCAGCTCGGGGGGCGGGA[C/T]GAGCTTTTCGGGGTTGTCCGTCAG(G/A)ATGTAGTAGT
12	20100267	G	T	chr12_20100267	AX-650172367	GCTGTGGGCTGGAATCGTAGGTGTAGCAAAT(G/T)AAC[G/T]GTTTGGAAGTGTGACAGCTTCTCCTTCCCCAACCC
12	20100311	T	C	chr12_20100311	AX-99162669	GTGTGACAGCTTCTCCTTCCCCAACCCCCACTCCT[T/C]CCTCTTTTTAAAATTATTTTTGAACCCTTCATCCT
12	20104825	G	A	chr12_20104825	NA	TAAAATGC(C/A)GCACCTACTACCCACTGACC(A/G)GGCCG[G/A]CACAGCCCCGACATGTGACGACGACAAACGACCAC
12	20113980	C	A	chr12_20113980	AX-99014557	GTGTCCAAGTGTGCTGTGTGTTTGTGCATCTGTTA[C/A]TGAAGGGCTCTTTAATTGAGAGGTAATTACACAGT
12	20116536	T	G	chr12_20116536	AX-650171502	GACTGAATCCTCAGGCATCTCTCTCAACAACAATT[T/G]AAAT(G/T)TGTACAATATTGATGTAGTTCAATCCCTCC
12	20120660	T	C	chr12_20120660	AX-650171504	CAGGTACTGTCTGTTCGCCGATAAGGCGTTCACCC[T/C]GGACACGG(C/T)AATACAAAGAGCTGCAAGAACACTGT
12	20165185	G	T	chr12_20165185	AX-650526198	TATTTGTGTGTGTGACTGTGTGTGTAGGCCTTTGA[G/T]GTTGATCCTTTAGATGCCCTGGC(C/A)GGCACTTTGCC
12	20165651	G	A	chr12_20165651	AX-650171508	GAGAGATGACACACTTCCACCAGGATACAGATGGG[G/A]GGACCTGGTCAGTGA(C/T)ACC(T/A)CGCATCCATCCCCTC
12	20173073	G	A	chr12_20173073	AX-650171510	ACTTTGCGCTGGATGCTCTGGCTGGGGATTTTGTC[G/A]CT(T/C)CTGCTGTGGCTCCCGCAGCCGTTCAGTCCTCA
12	20173399	G	A	chr12_20173399	NA	ACACA(C/T)TGATGGACACAACACCAATTCCTGAGGCC[G/A]CCCC(C/T)GTCCCAGTTAAAGACATCGTCAAGGTAACC
12	20173995	G	C	chr12_20173995	AX-99101384	CTCGCCAGTCTAGTC(C/T)TAA(G/A)GTTTCCCCTTTTTCA[G/C]GAAGCACAAGGAGCTCTGTTGTCAGGGTAGCCTGA
12	20175983	A	G	chr12_20175983	AX-650171512	CACGTGAACTTGTTTGCAGAAATCGGCAACAGACG[A/G]ATCATCC(G/A)CCCTGGATCATTTGTCCGACCAGCTGA
12	20175991	G	A	chr12_20175991	AX-650172373	CTTGTTTGCAGAAATCGGCAACAGACG(A/G)ATCATCC[G/A]CCCTGGATCATTTGTCCGACCAGCTGAGCTCTGAT
12	20180662	G	A	chr12_20180662	AX-650171514	GGGGAGCCCAGATCAGCATCTCACATCTAGTCTCA[G/A]GGTCCGCCTT(T/C)ACCCCTGATGGCGCAAAGGGAAGC
12	20181267	A	G	chr12_20181267	NA	TAGATGCTAGGAATTGTA(C/T)TCCAGTCTTTTCTGTT[A/G]CTCGAAACCACATGACAGTCAAACTTATGTCCTTT
12	20181898	C	G	chr12_20181898	AX-650171516	CACTCACCATGAAGAATGCACAGAAGGATGAATAT[C/G]TCGGTCCATTTTAGCTGCATTTTGACACGTCTCGT
12	20193508	G	A	chr12_20193508	AX-650172378	CACACACATGCAGACACACACACATTCAAA(C/G)ACA(C/T)[G/A]CTCAGAGATTGTGCCTACCTTGTGGAGGGAGATAG
12	20194564	A	C	chr12_20194564	AX-650172380	GCGACCCTGAAGTCGGCCATGCAGGGATGTCT(G/T)TG[A/C]GACTTCCTCAATGCCAGCACCATTGATGAACAAGA
12	20219809	T	C	chr12_20219809	AX-650172382	TTCA(G/C)GTTCTGCATTCCTGCACTGACCTTCCCGGA[T/C]GTCCTCTGGACGGATGCCGCTGAATTGGGTCCTGT
12	20221991	A	T	chr12_20221991	AX-650172384;AX-655302990	CTCTTTCCCCTCAGTATTTTTCTTCTGGGCTTTCA[A/T]GAACTTCTTTCTTTTTTCTTTGCTTGTTTTCTTCT
12	20374246	T	G	chr12_20374246	AX-650172386	CTCTCCAGTT(C/T)CTGACCAATGACCGAGCAGGAATT[T/G]TATGATGGTCTCTCTGATTTGCTGGCCTTTCCTGT
12	20374661	G	A	chr12_20374661	AX-650171521;AX-99110469	AAATAATCGATCCACAATTGCTGTGGACGTCCCGC[G/A]ACGGCCATGGATACCCACATAAGATGGAAAGTTAA
12	20374880	C	T	chr12_20374880	AX-99090300	GGCTATGTT(C/T)TACAATTGGCGGCTGGTTGTTGCAA[C/T]CCAGACCCAGAAGTCCATTTAAACTGGCATTCGTT
12	20375712	G	A	chr12_20375712	AX-650171523	TTTGATTTTTTAATGAAGAACATCAGTCGCGCAGG[G/A]CAGAGAGGCGAGGCGCTCTGAAGAGAAGGCGGGGC
12	20376324	T	C	chr12_20376324	NA	GAAAACATGATGT(C/A)ATTTATGCTGTGCCTTGTGGT[T/C]TCTTCAGTACTTTTTTATGTGTAAGG(G/A)TTTTTGTG
12	20381983	G	A	chr12_20381983	AX-650172391;AX-99106841	AGGTTTTATGTGTGGGTATTATGGGGTGTATCGCC[G/A]TGGTGAGAGTGGAAGGAATGTGTACGTGAGACAG(T/C)
12	20417664	G	A	chr12_20417664	AX-650171526	TATTCCCTGAAACATATAGAGAATACAGGATATAT[G/A]CTGAAGTTGTGACACACACACACACACACACACAC
12	20437265	C	T	chr12_20437265	AX-99068559	(C/T)CTCTCTCTCTCTCTCCCCCTCTTCCTCAGAAAT(T/G)[C/T]ATTCAGTGGAATCTGTAGTGTGATCCTGAATTTCC
12	20442997	C	T	chr12_20442997	NA	AGCCAGATCGCTCTTAAGC(C/T)TCTGTACTTAACTGA[C/T]GTGGTGAGTGAAAA(G/T)AGAATATTTTTGTGTGTGTG
12	20488529	G	A	chr12_20488529	AX-650172396	GATTACCTCTCCTGATGGCA(C/T)CAGTCCTGCAATAG[G/A]CACAGAGAGACGCGTCCACGCGCCAACTCACAGGC
12	20488951	T	C	chr12_20488951	AX-99029573	AAGGCTT(A/C)GTTTCAATGCTGTTTTTCCATCCTTAA[T/C]GATATGCAGTAATGTTTGCAAAGATGTGTGTGC(C/T)T
12	20502256	T	G	chr12_20502256	NA	CCACCTACATAGGTACATATATC(C/A)ATGTAAGGAAT[T/G]AATGTGTGTTTTTTGCTGTT(G/C)ATTTTGGGGGGTGG
12	20510271	C	A	chr12_20510271	AX-650172399	ATCTGCATGCATGTATG(G/A)ATGTGTGAGCACGCAAA[C/A]ATATACACACAATCCCAGATAACTGGTATTACTGT
12	20510378	T	G	chr12_20510378	NA	ATACAGTATAT(C/T)AATCTCTTGCACATGTAGATCAA[T/G]C(C/T)CACACACGTGTGTCCGCACACATTTAAAATCAG
12	20510380	C	T	chr12_20510380	AX-99044134	ACAGTATAT(C/T)AATCTCTTGCACATGTAGATCAA(T/G)C[C/T]CACACACGTGTGTCCGCACACATTTAAAATCAGTC
12	20545326	A	G	chr12_20545326	AX-650171528	GC(A/G)GGGGAGGGTTGCCTGATGAAATCGGTTGGTCC[A/G]CGCTTGATTGAGAATGCCTGGCAGTGTGACACTAA
12	20649173	C	G	chr12_20649173	AX-98997687	CGCTCAAAAACGCTCCCCCAGTTGGCAAGGTG(G/A)GT[C/G]TCCTCAGCACAGACAAAATGGAAATTATGTCAGGC
12	20671560	G	A	chr12_20671560	AX-99156020	GATAGTGACATGTTAATAAAGCTCAAAGTTCATCC[G/A]AGATGCAAT(G/T)CAAGGCTTTAGCGCTTG(G/A)CATACCA
12	20672383	T	G	chr12_20672383	AX-650172404	TTCTCTCCTGTTCAAGTTGTCTAATACTAGCTTAG[T/G]AAATGGATGCTTCTTGTGTAACATACTTAC(C/T)ACTT
12	20694468	C	T	chr12_20694468	AX-99119520	CAAGGAGTGAGACAGGAAGCTGGTGCTACCGACCA[C/T]GCCCAGA(C/T)C(G/A)CCGGCCACGCCCTCCTCACCAGCCA
12	20694476	C	T	chr12_20694476	NA	GAGACAGGAAGCTGGTGCTACCGACCA(C/T)GCCCAGA[C/T]C(G/A)CCGGCCACGCCCTCCTCACCAGCCAATGGGAAG
12	20776267	G	C	chr12_20776267	AX-650525930;AX-650171533	CTGGTCTGTCTGTGTATGTCTGAGTGTGTAACAGT[G/C]TGAGAGTGAGTTGGGAGTGAGTG(A/T)GTG(A/T)GTGAGTT
12	20821109	T	C	chr12_20821109	AX-99099654	ACACACACACACACACAC(A/T)C(T/A)CATTCAAACATATA[T/C]ACACAGCATTTATTTACATGCTTAACACATGCATA
12	20868216	A	G	chr12_20868216	AX-99004033	CTCTCTCTCTGTAGTTAGTGGTGGATCTGTGTTCT[A/G]TGTCTGCTGTGTCTCT(G/C)GGTTACTGTGCCAGCAGT
12	20870369	A	C	chr12_20870369	AX-99130823;AX-650172407	CTCGCCCACTACACAGGAAGTGCTCGGCTCCCACA[A/C]CGCATTGCGTCTCAGGACGTATCTGAGGGAGGGCC
12	20873199	T	C	chr12_20873199	AX-655302984;AX-650172409	GTGACGTCA(C/A)ATCTGTTCTGTGTGAGCTT(C/T)CTGGT[T/C]ACGGTACATATACAGTGTGTGTGTATGTGAACACA
12	20874937	G	T	chr12_20874937	AX-99000964	AC(G/A)CACAAAAACCACGAGTGAGCGAGCAGTGAAAT[G/T]AAACACACCCGACTGTGTCCTCCAAAAG(G/C)GATGGA
12	20885246	C	T	chr12_20885246	NA	GTTGTACTCCCAGCGCACCACGAGGCCCTCTGG(T/C)G[C/T]GAC(A/C)GACGCCTGGCCCAGCACCCCCAGCGGCATGC
12	20887354	A	G	chr12_20887354	AX-650172411	TGCTATGATGCTCTG(A/G)TACAGAGGGCTTGAGGGAC[A/G]GAGAGCTTACCTGCTGGCTGCCCAGGGTGTCCTCT
12	20888681	G	A	chr12_20888681	AX-99001434	GGGGGTCCATGCTCTTGTCCACCAAGTGTCGGTTG[G/A]TCTGGCG(T/G)CGGCCGAAGCCCAGCTCTTTGAAGAGG
12	20900542	A	C	chr12_20900542	NA	CCGGACATTTCCAGATTGTGTAAGTTGTGTAAG(C/T)A[A/C]GGGTCT(G/A)TACCTGAACTTTGTCTGAATAGGTGATG
12	20929330	G	A	chr12_20929330	NA	GGAGAGGAGGGGAGGGG(C/T)GGGAGCAAGACTGAAGC[G/A]TTTTGTCA(C/T)AAGCCTTCCCAGGGTTTGCATCTGTT
12	20942401	G	A	chr12_20942401	AX-650171539	GCGGCCCCTCTGCAAACGACAGGAGTGAGAAGTGA[G/A]AAGTGAGTATTTATTAATATTTATCAAG(G/A)GAGAGC
12	21054915	T	A	chr12_21054915	AX-650172413	AGTACATCAGCAGTTTTGTGAGGTAACTTTGCTTT[T/A]AAAAAATAAACCCTGAGGCCCATCTCTGCGCAGCA
12	21062098	T	G	chr12_21062098	AX-99031484	AGTGTTGTTGGCGGTGGAGGCGGGCTGCAC(G/A)TTGG[T/G]GTTGCAGTTGCTCAGCATGGGTGAGGAGTCCTCGG
12	21126308	T	A	chr12_21126308	AX-650171543	TTTTTTACAGTGTACGACTCTCTGAACAACAGGCC[T/A]GCACAACTTACTTCCCCAAAGCCCCCAAAAACACA
12	21166306	C	T	chr12_21166306	AX-650174908	GTTTACAAG(A/G)ACCGGAGTGATACGCCTTCAT(T/C)TGT[C/T]ATGCTTGCACAACAAAACATTCCTGGTCAAACTGG
12	21172856	A	T	chr12_21172856	AX-99142340	TAGACCACGACGTGGACCTGGAGAAGTGCCAGTCC[A/T]CCAGC(T/C)TGTCTGGGGGCGGAGGCTTGGCCTTTGGC
12	21196286	A	G	chr12_21196286	AX-650171546	AATGACGGATAATCATTTTAATAGCAGTGAGCTTC[A/G]CCGTT(G/T)AGCTGTGGCCAAGAAAAACAACGAGGACC
12	21225170	T	G	chr12_21225170	AX-650172418	ATGTCGACAGATTGACAACCACAGGTTTTGGTTTG[T/G]CCTCTGCGGACAGAGTCTGTTTCCCCTGATTCAGG
12	21225792	C	G	chr12_21225792	AX-99120613	CACAAGTCGAGTCCTTGAGTCTTGTACATATTGGA[C/G]TTTGGGGGTGAGGTTTTGGCTGGGAATGCTGAA(G/A)T
12	21226201	A	C	chr12_21226201	AX-650172422	ATCCTGGGCGTCGCAGGCTTTCGTCCGGCCTGCTG[A/C]AAGGCTGCGTCGTCCGGCTTAATGTCCACCCTGCA
12	21226295	G	A	chr12_21226295	AX-655302931;AX-650526240	GCTTATCTGGCCGGCCCTCGTCGAGCCCCTCGGGC[G/A]TGAACACTGGGGA(G/A)AAGGGGCTGGTGTCC(A/G)TGCGC
12	21226435	T	A	chr12_21226435	AX-99102641	CGAGGCGACACCTCGGGCTTCCACTTGGTGTCCCG[T/A]TGCGACCTCTGCGTCTCTCGTCCCCTCCTGCCCAC
12	21253643	C	T	chr12_21253643	AX-650525931	CTCCTCATAGTCTCCACCCCCGCTCCTGATAGGCC[C/T](G/T)TCCCCTCCGGCCAGGAAGGACTCCAGGTCGTCCA
12	21271812	C	G	chr12_21271812	AX-99041258	TGTCTTTTAGCAGGACATTGA(T/C)TTCAGCTTTTACT[C/G]TACTGTTTTGTCATGGATGACTTGAGCGAGTGTAT
12	21281935	T	C	chr12_21281935	AX-650171552	TGGCGCTGTCTGTCAGGACGTTACTGGCCACCAAA[T/C]CCCGCGGAGCATC(G/A)AGCTCTGAAATGGTTTACCAA
12	21283402	C	G	chr12_21283402	AX-650172427	TCTGTCATACCTGTAGTCAGTGTGTCAGTGATGGG[C/G]TCACTCTCCTCCAGGCCCTTGACGGCTACCACAGT
12	21288262	C	G	chr12_21288262	AX-99090439	CCCGTACATCTGTACGTCATAGGC(C/T)GTGGCGTCCA[C/G]CAGCCCGCTGACGGTAAGATTACGTTTGTCGCCGG
12	21288671	C	G	chr12_21288671	AX-650172430	GAGCATGCAGTGCAGTCCAGTACCTGTTCTGGCTA[C/G]AGCAGTGAGAGCCGGCGAGTTCTTCCCGCCC(A/G)CGC
12	21288703	A	G	chr12_21288703	AX-99135915	CTA(C/G)AGCAGTGAGAGCCGGCGAGTTCTTCCCGCCC[A/G]CGCTGGCGTAGAGTTTGACCTTATA(G/A)CGCGTGTTC
12	21292694	G	T	chr12_21292694	AX-650171561	GAACATAAATATTTATGAAAGCTCATAGGGGGTGG[G/T]TGCTAAATG(T/A)TTGAACACATAACAC(A/G)TAAGTGTTC
12	21293268	A	G	chr12_21293268	AX-650172431	GCCAGGCACCAGTTTAACCGGCGTTAGTGCCGTCG[A/G]CGTTGAGGAAGCCAGCTCGACTCGGAAGCTATCGA
12	21339696	G	A	chr12_21339696	NA	CATCACCGCAAGGGCCTTCAACGTCAATCTCCACC[G/A](A/C)CTTTATCAGACTTGGCCGTGTGTCCTGT(G/A)CAATG
12	21357257	A	T	chr12_21357257	AX-650171566	AGACAAGAGACACCTGACCAGATGGCTGTTTTTGT[A/T]ATGTT(A/G)AAATCGCCTCGAAAATAGAAAGGGGGTGA
12	21412990	C	T	chr12_21412990	AX-99112019	AAGCAGC(G/A)CACCCAGGAT(C/T)GTCCTGGCGTTTCATA[C/T]GGATTTTTGGTGCCAAGCAACGTTGCAAGTTTCTT
12	21419984	T	C	chr12_21419984	NA	AGCATACTGTTGATGCATATA(T/C)ACACACACAGACC[T/C]GCTTAATTCCATACTGCACAT(T/C)CATGCACACAGTC
12	21466016	G	A	chr12_21466016	AX-99085701	TGCCAGGGCCAGCTGTTGGGTCGAGC(G/A)TCCTCACC[G/A]TTGACCACGCGGGTCATCTCAGGCTCAATGGCCGG
12	21521221	C	T	chr12_21521221	AX-99125470;AX-650172435	AGTCCTGCAAACCACTGCCTCAGCTAAGCCAATGC[C/T]AACCACTACCCCAAAGCCCACTCCAAATGATCAAG
12	21521298	G	A	chr12_21521298	NA	CAGACCTATCA(A/C)GTAGCTCTCAACCAGCGCTGACT[G/A]GTTCCACTCAA(G/A)CAATCAGTCCCAAGCCTGCTCCT
12	21522974	A	G	chr12_21522974	NA	GGCTGAGAAAGACACAGA(G/C)CCACAGAAGGAAGAGA[A/G]GGGTCAGAGAGAGGGGTCAAGAGA(A/G)GAGGAGAGGC
12	21523215	G	T	chr12_21523215	AX-650171568	GAGCAGGAAAGAGAGAGGGAGAGATTACGGCGAGA[G/T]AAAGAAGATGAAGAGGAGGAGAAGAAGAGACAGAG
12	21524237	G	T	chr12_21524237	NA	GAGGGAACG(A/G)GAGAGACAGAAAGAAAAGGAAGAAA[G/T]ACT(T/A)AGAATGGAAAGAGAAGAGGAGAGGAAGCGAC
12	21524592	C	G	chr12_21524592	AX-650172439	GGGGAAGTTGCAACATGTGATGATTTAATCAA(C/T)(T/C)T[C/G]GACATGGACGAGCCACAGCCTGCTCCACCGGCACC
12	21524642	G	C	chr12_21524642	NA	ACAGCCTGCTCCACCGGCACCATCCGTCCCAGTC(G/T)[G/C]TGCGGC(G/C)TCCATCGCTGAGGCGTCCATCGCTGACC
12	21524786	C	T	chr12_21524786	AX-650172441	TTCCCCCAGAATCCCCC(G/A)GGATAAGAAACCCTCTG[C/T]TGGGGCTGAGGAACCAGGCTTGCCTGCCTCTGCGG
12	21525010	G	A	chr12_21525010	AX-650171569	CCACCCAAGAACCCTCAGCTCAACGGGAACAGGAA[G/A]AAA(C/G)AGCCAAAATAATCAAGGTAAGCTTTAATCAG
12	21525014	C	G	chr12_21525014	AX-99046373	CCAAGAACCCTCAGCTCAACGGGAACAGGAA(G/A)AAA[C/G]AGCCAAAATAATCAAGGTAAGCTTTAATCAGTGTC
12	21536147	G	C	chr12_21536147	AX-650171571	CTCATTTCTGTGACTTTTTTCCTTTTAGCCATTGT[G/C]TCAAGAGCACCCAATCGCCAGAGAGCGTAGTGACT
12	21540526	G	C	chr12_21540526	NA	TCGTAATCCGGTTTCAGAACCGCTGCCATGCCA(C/A)C[G/C]CCATGCCACCGCAAGACTTCT(G/A)ATTGGCCACCATG
12	21547577	A	C	chr12_21547577	AX-650171573	T(C/G)AAGTGCTGAAGCAGCAAGAGAGATCCAGAGGGC[A/C]CTAGTACAGGTCAGACAGGGCCTAAGTGAGATCAC
12	21580077	C	A	chr12_21580077	AX-99137594	ACATGCTGGATGCCGTTCTCGAACAGGCATCCGCC[C/A]CAGACCTTGACCAGTACAGGGAACCGGAGCAAGAG
12	21580150	C	T	chr12_21580150	AX-650171575;AX-99047085	GGTGTATGAGGTGGAATGTGTGGAGAACGAGGTAT[C/T]GCTTGAGTCCAAAAGGGAGACCATCTATGAAGTGG
12	21580204	T	A	chr12_21580204	AX-99025247	GACCATCTATGAAGTGGAACCGGAGGAAGCTTCAA[T/A]CAGACTTTCAAAACCAAATCTGAGCC(A/G)ACGGGCTG
12	21580231	A	G	chr12_21580231	AX-650172449	AGCTTCAA(T/A)CAGACTTTCAAAACCAAATCTGAGCC[A/G]ACGGGCTGGAGAATCAGTGCCAGTTTCAGACCCAG
12	21587365	A	G	chr12_21587365	AX-650171577;AX-650172451	CCAGTCAATACCCTCAAATGGTCCAGCCCTATTAT[A/G]GGAGCCAAGAGTCTCTCTCCACCCTTGCCGAAAAA
12	21587645	T	C	chr12_21587645	AX-650172453	ACTATAGAAGGTGGTTTGAAGGTGGACATAGTATG[T/C]CTAGAGAAGGAAGCGTAACCCCTGCCACTGAGGGA
12	21589261	T	C	chr12_21589261	AX-650171579	GTCAAATCCACAGCGCTCGCGTGAGCAGGGAAACA[T/C](G/A)GCCGTGGATAAGGTAGCACAGCTCGCAG(C/G)AAGTG
12	21616362	G	A	chr12_21616362	AX-99114890	CTCTTTAGTCAGAGATGCAGGTATTTCATGAAACA[G/A]TTAGTAATCAACATGCCTATTGTCCAACTCCAAAA
12	21638951	A	C	chr12_21638951	AX-650171581	CCGAGCCGAGGATGACACGTCCAATTTTGAGGACC[A/C]GGAGCAGCCGCCACCCC(G/C)GCCGCTGGCTGCCCAGC
12	21669574	C	A	chr12_21669574	AX-650171583	AGACACTATGAGGACAAGATCAAGGTAAGAGGCAG[C/A]CCTCCGTTCACTTCCCTCAACACAAGCCCTCACAG
12	21675771	G	C	chr12_21675771	AX-99141734	GGAGGAGCAGCTGACCCAGCTGAGCCAGGAGAACG[G/C]CGAGCTGAACCGGCAGAACTTCTACCTGTCCAAGC
12	21707719	A	C	chr12_21707719	NA	TTCTGTGCAAGTACAGACCTGC(A/G)TTGCCATTTGTG[A/C](T/C)GTTGGTGTGTGCGTGACCGCAGGAGCCGTTGCTA
12	21707720	T	C	chr12_21707720	AX-650172459	TCTGTGCAAGTACAGACCTGC(A/G)TTGCCATTTGTG(A/C)[T/C]GTTGGTGTGTGCGTGACCGCAGGAGCCGTTGCTAA
12	21707879	C	A	chr12_21707879	AX-650172461;AX-99169427	GCTCACCTCCGGCTGCCCGCACCGACCAATCACAG[C/A]GCCCGTGCTCTGGTGCCTGGATGGGCAGAC(A/G)GAAA
12	21720407	C	A	chr12_21720407	AX-99022678	CCTCCTGCTTGACTCCTGAACA(T/C)GGC(C/T)GTGGAGAC[C/A]GAGGACAATCTTCCTTCATTTCCAGTCTGCCAGCA
12	21720970	C	T	chr12_21720970	AX-650171586	ATTGATTACTGTACTGATCCTGAGGCCGAGCTGGG[C/T]GGCGAGTCTCTCTATAGTGCTTTGGGAGGGGTACG
12	21721084	G	A	chr12_21721084	AX-650172466	GGCAAGCACCACTCTGGTCTTCTTGGCTTGGCCTG[G/A]GTGAGAAGACTCCAGACAGGGACCTATGTCTGAGG
12	21727753	G	A	chr12_21727753	AX-650525908	C(G/A)TCTGGCATTGATCCCTGTGCCCGCGGGC(G/A)CTCG[G/A]GTCAGCGGGTGAGGAGGGGGAGGCTGGGGGCTGCT
12	21738700	A	C	chr12_21738700	AX-650171590	TGTTAAAGTTACACTGACCTGCAATTGTGTGTCCA[A/C]ATTTTTCCTATATTGAA(A/C)CATTGATCTGGCATCAG
12	21748064	T	C	chr12_21748064	AX-99003108	GGGGTCACACTTCATCTTGCTGAAGAGTTCAGCGA[T/C]GGCTATCTTCATCTGGTCAAGGGACTTGCACACCA
12	21749964	T	C	chr12_21749964	AX-98992212	TGAGACGGCCCTCCAGGAAGCGAATGTGTTT(A/C)ATC[T/C]GTTGAAGAGGTTTGCTATGGGTGGAACTCAAGCGT
12	21759190	A	T	chr12_21759190	AX-650172471	GAGAACAGTGTGCTGTTGTTGTTGT(G/T)GTGGT(A/G)ATG[A/T]TGGTGGGGAGGGAGAGATGGAGGAGAACTGAGGCG
12	21867734	G	T	chr12_21867734	AX-99117909;AX-650171593	ATGGAAGGATGTCGAAGGGGGCTGGTCTCAACGCT[G/T]CACGGTTGAAGACTGCGTGGTAGCGTAGGCTACAG
12	21897484	C	T	chr12_21897484	AX-650171595	TCATGTGTTTCAAATGAGGTAGAACTTTTCCTGCT[C/T]GCCATACTCC(T/C)CCTTTCTCAGGCTGAGCCGGTACA
12	21898217	T	C	chr12_21898217	AX-650171597	CTGGTTACTAGGCTTGTCAGATCCACTAGGGCCCA[T/C]CCTCATGTGT(T/A)(C/A)ATAGAACTCCTCAGTGATCCAAC
12	21915097	T	C	chr12_21915097	AX-650171598;AX-650172474	AGGCAGTGCATCAGTGATAGTCCAGGACAGGTCCT[T/C]TGTCTCCAAGGTCTGATACTACACAAACATGGCAT
12	21915738	C	T	chr12_21915738	AX-650171599	GTGGTCCAGCACACACCAGCAGCGTGAATGGACCA[C/T]CGAGTATGAACACACCTCTCTGGAGGGCTGCCCGC
12	21926909	C	T	chr12_21926909	NA	TGAACATAACTCATCCACCAC(T/C)GGTAATCATAACT[C/T]ACCAACAGCTG(T/G)TGAACATAACTCACCCACCACTG
12	21930193	T	C	chr12_21930193	AX-99169002	GCTGGCTCTTGGCAGCCCTGTCCTGTCTCACCATG[T/C]ATCCTAAGCTCTTTGT(G/T)A(A/G)GGTTGTTCCATCCAAG
12	21930212	A	G	chr12_21930212	AX-650174910	GTCCTGTCTCACCATG(T/C)ATCCTAAGCTCTTTGT(G/T)A[A/G]GGTTGTTCCATCCAAGCAGAGTTTGACCGAGGCAT
12	21934435	C	A	chr12_21934435	AX-99077616	AA(T/G)GGCGCCCCCTC(T/C)TGGTCTCTCACCTCATATGA[C/A]GGCTCATGGGTCCCAGGTTGCTCTGCAGGGGGCAG
12	21937838	T	C	chr12_21937838	AX-99162730	TTTCCAATATTTTCTATCTGCTATTGTGAGGAAGA[T/C]ATGCTGGAGATTC(T/A)GTGATATGTGCTACGTGGTAG
12	21937852	T	A	chr12_21937852	AX-99010547	TATCTGCTATTGTGAGGAAGA(T/C)ATGCTGGAGATTC[T/A]GTGATATGTGCTACGTGGTAGCTTGGCATCTTTAC
12	21938613	G	T	chr12_21938613	AX-650172478	TTATTT(C/T)CCCTATGTGTGTTTTTACCATATTCCTG[G/T]TACTGTCTGTACACTATGTTTGTGTGTCTTATTTC
12	21956239	A	C	chr12_21956239	AX-99164724	(G/A)AACTCGCAGGGCCAGACCAAGACCTTTCCCCCAT[A/C]GCCACATGCGGTTAGACACAGCAGCGAAAGCAGCA
12	21960948	G	C	chr12_21960948	AX-650172481	TCAGTCTGAGAGGGCCATGCCACA(G/A)ATACTTCCCG[G/C]TGCGCTCGTACAGGACCACCAGGTGCACCAGCCGG
12	21964656	T	C	chr12_21964656	AX-650172483	GGTGAGTTCTTGGATAAGCATAGGCTACTGTGCCA[T/C]GCTGTTGAGACTACTACTGGAGCCGCCAATGCCGT
12	21965020	C	T	chr12_21965020	AX-99095430	TTTGAGGTAGAGAGATTACA(G/A)GCCTTAATTACAGA[C/T]TCGTCTCATTCAAGTGAACTTTGACATGCTGGGGC
12	21971174	C	T	chr12_21971174	AX-99113522	GGTCACCGTGTTGTCCACCACCAGACAGTCCTGCG[C/T]GTCAAT(C/T)TC(G/A)GGCGCTCGAGGAACTGAAACAATGA
12	21979539	A	T	chr12_21979539	AX-650172485	GCCAAACAAAT(A/G)ATTCATAAACAAGAATTCATTTT[A/T]GTATGAAGAACTTTTACAGGGAGAAACTTGCACCT
12	22074056	T	C	chr12_22074056	AX-650526184	GTCCTCCTCCTGGCTGCTCTCCACC(A/G)ACGCTGTGG[T/C]CAGTCCTGGGGGTCCGGCCGTGGCTCCAGGGTCGC
12	22076597	C	G	chr12_22076597	AX-99133061	CGGCTGTGATCATAGCAGCTGTCGGATAGTCCGTC[C/G]TATTGTCTTTTCATAACCAATTTTC(T/C)TTGAAAACG
12	22147360	T	C	chr12_22147360	AX-99007680;AX-650171607	GAGAAGAAAAAAGAAAACAGCCAAATCAGCAAACA[T/C]ATTTTACTTTTCACATAACAATCCATTAGCGCTGT
12	22170968	A	G	chr12_22170968	AX-650171609	CACCTGACCACACAACAGGGAGCAGTAAGTCAAAC[A/G]C(T/C)GACACAGGAGGTAAACCACGGGTTTACACGTGT
12	22186225	G	T	chr12_22186225	AX-650172490	TCCCTGATGGTG(G/A)TGTGGGTGGATTT(T/C)TTAAACAT[G/T]GCCTGCGGTTGGTGTTTATATGTTGGGGCATTCAC
12	22412621	G	A	chr12_22412621	AX-650172492	GGCCAAACCCATCACGAATGTACTTTTAAATCC(A/G)A[G/A]CAAGGATGTGAACAGCGCCCCGGAAAAAAGCCTTA
12	22593880	T	G	chr12_22593880	AX-99004555	CAAGCTTTTTGCTAAATCAAACGGGGCT(C/T)AGAAAT[T/G]ATCTATGGATAATGGTAAGGGAAATGGTCT(T/C)TCTT
12	22653433	G	A	chr12_22653433	NA	CATAACGACTATGGTCACGTCTATGCTCTCTGTGT[G/A]CCTCCTAGGAACA(C/G)TCATCCCACTTCATCCCCGTT
12	22656233	C	G	chr12_22656233	AX-650172495	GAGCGAGGAGGCCAGCGAGCC(G/C)TCCCGGCCATGGG[C/G]CACCGGGGGCGTGGAGGGCGCCGAGGCCTCGCCGT
12	22675133	T	A	chr12_22675133	AX-99037159	CCCACTGTCACCAAGATATCTTCAAGTGGGTCCAC[T/A]TCTCTGTCCATAACTCTCCCAAAGAACTTAGCAAG
12	22675635	C	G	chr12_22675635	AX-650172497	AAAAAAAAA(T/A)TTAAATAAC(G/T)CGTCAAAAAGATGAA[C/G]GCACTCTTTGATGCCCCTTGACCCCATATGTCACT
12	22680308	G	T	chr12_22680308	AX-650171611	CTGCTGCCCGGGCAGAGAGCGGAGAAGGAGATTCT[G/T]TCCTGAAGTGGTTATTGCTA(C/T)T(G/A)ATACCCGTCACC
12	22749330	G	C	chr12_22749330	NA	ATCAGCATCTCTGTC(A/C)CGCTGATCAGGGTTCTTCA[G/C](A/G)CGCTGGCAGTTATCCAGGAAGTTCTTTAAGCCTG
12	22753031	G	T	chr12_22753031	NA	TAAACCTCCC(T/A)CCGAGAAGTGTCTGTGTATTAAGA[G/T]GTC(A/T)GAGAGGACATTGTTACCTGTTGAATAAGGAT
12	22762546	C	T	chr12_22762546	AX-650171612	CAGAGGAATGTGAGGTGCCGGTTCAGTCCGTGACT[C/T]CGGTGAAGGATTACTACTCTGTGCT(C/T)GGCGTGACG
12	22763184	C	T	chr12_22763184	AX-650526383	ACTTTTCCGACCTCTTCAACCCCTTCAAGCACACG[C/T]CTTCCACCAATCCGGGGGGTCAGAAGG(G/C)CTCCTCC
12	22763238	G	A	chr12_22763238	AX-99110714	GTCAGAAGG(G/C)CTCCTCCACCACCGGTGGTG(C/T)ATGC[G/A]GCAGCAAAGTGTGCGAGCTGGAGGTTTCACTGGAG
12	22768832	A	T	chr12_22768832	NA	ACTCGCTATGCATGTTAAACCTA(C/T)ACCTCTCACTC[A/T]CATCACTT(T/A)TTGTTGTTGTTCTCAAGCACTATTTT
12	22785106	G	A	chr12_22785106	AX-650172500	ATGCCGGAACC(C/T)TGGGCATGTTTTTCCGCGGCAAC[G/A]ATGTGGAGAATATCGAGACGCCATCTGGAGATGCA
12	22785182	C	A	chr12_22785182	NA	CAATGGGGTCTCTCACTTGCCGCATGCTCCGGAGC[C/A](G/C)GTCCTACCCGCTGCTAG(T/C)GGTGTGACGGCAGGTG
12	22785458	G	T	chr12_22785458	AX-655302919	CATCCAACAGGAGAGTGTCCGCCCCCTCGATCCGG[G/T](T/A)GC(C/T)TCGCCTTCCGCGGGGTACTTCGAACAGATCG
12	22848192	T	C	chr12_22848192	AX-99146274	TTCAAGATATTACTTATAAGTATTGTTCATCATTG[T/C]CAGGTCGCTCA(T/C)ATACATTGAGTGTGGCACTGCCG
12	22893133	A	G	chr12_22893133	AX-99122380	AGAAAATAGAGAGAAAGAGATAGA(G/T)(A/T)ATAAGGGTA[A/G]TTGTTTGATTTTGGCTGTTAGAAACGCTATTGATT
12	22979625	A	G	chr12_22979625	AX-99090636	TCTGATTGGCAGGTATACGAGTACCTTGAGGGTGT[A/G]GTGAGCTATTAAGAGTTGAAGAGTCCAAGGTTCCC
12	22986167	C	T	chr12_22986167	AX-650170416	GTGTGTGCTTCTTTGAAATCCATCCCAC(A/C)AACAAA[C/T]GATGTAAACATTGGGTTCCGTTGGTATCATTG(G/T)TT
12	22990917	A	T	chr12_22990917	NA	TTCACAACTCTC(C/G)GAAAATGGGACACATGTGCATG[A/T]CACTTCTGAGCTGTATTTT(G/A)ATAACAAGTTTAATT
12	22990983	T	G	chr12_22990983	AX-650169817	TAATTGTGGATGCCTTCGAACCAATATCAACCAGC[T/G]TTATTGGAGCCGGGGCTTGTTACTTTGGGAATAAG
12	22993456	A	G	chr12_22993456	AX-650169818	CGCAGAGGTGGCCCTGAACTTCTGGAACGCGGGTC[A/G](G/A)GAGCGAGAGGAGATCGAGCTGAAGGATTTGGAGA
12	23000855	C	T	chr12_23000855	AX-650169815	GGACACATAGTGATAGTTCCCTACCCCTACAGCAC[C/T]GTACAGCTGGTTACCGCTGTTGGAGCTGTAGAGGA
12	23028480	G	T	chr12_23028480	AX-650169819	TATGGCATGCCATCCAGTCATGCGCAGTTCATTTG[G/T]TTTTTTGTGGTTTACTTTTTTCTTTTTCTTTATTT
12	23056242	T	A	chr12_23056242	AX-650171617	GGCCCTGCGAATACCTTTCACAGAGATTCTGCAGT[T/A]TCCATACCTGTTGGCGCACGA(C/T)AAATTAAGTGAGT
12	23061850	C	T	chr12_23061850	AX-99077830	GTTTCATAGACAGAGCCGTAATCAGCAACAGAAAA[C/T]GAGTGCAACCTCTCCAACTAAGCATTCCGCTCCCT
12	23062332	G	T	chr12_23062332	AX-99125483	CTATTCAGCTTCCCTCGTTACCCCAACCTCCAATG[G/T]TGCAGACACCCTCTACCGTGCACCAAAGTGATGAC
12	23064749	T	C	chr12_23064749	AX-650172503;AX-650171619	AGGCCCTAATGCGCACAATTCTGGCACCAACTGTG[T/C]ACTATGCAAATTTCCTGCCTGCCAGCACCCAGCTT
12	23072092	T	A	chr12_23072092	AX-650172505	GGCTGCAGGGCAGCAGCTCGAA(C/T)GCTGCCCCCTCC[T/A]GGCCTCAGCCTCAAATGACAGGCAGGGACAGGCGT
12	23078756	C	T	chr12_23078756	AX-650171620	CTTATTATACACAGAGCTGCCTGTACCTCCAGTCT[C/T]TGGTGTACTCTC(C/T)TCCTGTTTCCCAGCATCCTCGG
12	23078792	T	C	chr12_23078792	AX-650172506	TGGTGTACTCTC(C/T)TCCTGTTTCCCAGCATCCTCGG[T/C]TGCTGATGTTTGGGAATCCAGAGGTGCTAGGAAAT
12	23112796	G	A	chr12_23112796	AX-99114727	ACGTTCACATAAAACCTCGTTGGGACTGGGGTGCA[G/A]GCGCAGCAGCCAAG(C/G)TCAACAGCATCCGTCCCCTG
12	23162239	A	C	chr12_23162239	NA	GTGCAGCAGCTGCATGTAGAGCTGCGTGACGCG(G/C)G[A/C]GTTCATGTTGCGGCTCTCCTT(G/A)CGCAGCAGCTTCA
12	23162477	G	C	chr12_23162477	AX-650171622	TTCTGCTGGGGGACGATGAAGGTGTAGGAGCACTT[G/C]TC(T/C)G(T/A)CTGAGAGGCGGCAGCGCCGGCGCCTGTGGC
12	23231420	T	C	chr12_23231420	AX-650527221	TGGGTCTGTGTTGTGACCAT(A/G)CAACGTGTTGATAC[T/C]GTTGTCCTTGGCAACAGTAGCCACTCCTATTATGT
12	23248233	G	T	chr12_23248233	NA	CTGTACCTTTCTTTTCCTCTTTCTCCACTTTATC(A/G)[G/T]TCTCCTGCTTCCCTGTTGTTC(C/T)GGCACCAGCACCC
12	23255619	A	C	chr12_23255619	AX-99127197	TTAGGCATGGGCAGAGGAACCATTGGAGTCCGCAC[A/C]ATTTCAGACTTCTTCCTGTTAGAGCACAAAACATT
12	23261197	C	T	chr12_23261197	NA	CAAAACATTGTCAATACAGTGGGTTTGATA(A/T)ATGC[C/T]ACA(C/A)CTGAACATTTAACCCACTTCGTAGAAAATAC
12	23264442	T	G	chr12_23264442	AX-650172509	ATTGTGCCT(T/C)TTAAACCTTCTTTACAGACAATACA[T/G]AAGCTTCTGTCTTTGCTGAACACTTTGGATCAGTG
12	23350072	T	C	chr12_23350072	AX-99079014	CAAGGAAAGA(A/C)ATGGTCATAGAATCATCATTATAT[T/C]TTCAGTGGTTCACTTTTAATCTGACAAAATCACTA
12	23425551	C	A	chr12_23425551	AX-99117581	CATGCCCCCCTCCGTCTGAAACACCTCCTT(C/T)AGTG[C/A]ATCACACACCCCTGTTGGCATCTGTTTGGCATTGC
12	23425729	G	C	chr12_23425729	AX-650172513	CATTTTTGTTAGCGATGAG(G/C)TCCCACA(G/A)GAGCTTG[G/C]CTTGTTCCCTCACACGCTGCTGTACGTAGATCTTA
12	23426987	T	C	chr12_23426987	AX-650170306	TCCCCATGCGTGGTTTCTGCATGATGGTTCTATAC[T/C]GCACCACTGCTAGCAGGATCTGGATTCTATTGGGA
12	23465916	C	T	chr12_23465916	AX-99123351	CAATGTCATCGGGGAGAGAGGTCAGCTTGTTGTTG[C/T]GAATATCTAGGA(C/T)CTGAAACA(T/G)AGAAGTGTGTGTG
12	23488831	C	T	chr12_23488831	AX-650172515	CCCTAAGAAGTGCTCTTGCCCGTCCCCTGCCCCCT[C/T]GTGCCCGCCGGGCATCAGCTCCGTGCTGGACGGCT
12	23490442	C	T	chr12_23490442	NA	GCAGACGC(G/A)CACCGTGGTTCTGCAGTTCCACTGCG[C/T]GGACGGGCGCAAAGACTTTGCGCGCAACGT(C/T)ATGT
12	23490493	G	T	chr12_23490493	AX-99112253	CTTTGCGCGCAACGT(C/T)ATGTGGATCCAGCGGTGCA[G/T]CTGCAGCCAGAGCTGCGAGCGGCGCGGCCTGGCCT
12	23535084	G	C	chr12_23535084	AX-99071420	ACAAAGACCTTGCAACCCACCAACAGCCCAGTTGT[G/C]ACTAATAAAAGCTTGTTGCCACAGACTGGTGTCTT
12	23545786	T	G	chr12_23545786	NA	CAGCAGGAAGGTACTGGCCAACCACA(A/T)AAGTAGTT[T/G](T/C)TCCATCAGTGGCAAGGCCCACTCCTAGTTCTTCA
12	23555793	A	G	chr12_23555793	AX-650170423	AATTCTCCCGCGTGTGGAGCCACTG(C/T)TC(T/A)GTATTT[A/G]CCGCCTTGCGACTTCAGAGAAGCTGGCTGAACTTT
12	23561229	T	C	chr12_23561229	AX-99104107	GCACCTCCCCTCTGCGGCCGTGTTCAGTGGCGTGA[T/C]CCAGGCCAAAG(C/T)GTTCAAGCCCAGCCCCGTCATAG
12	23575691	C	T	chr12_23575691	NA	TTATTGCACCACAGCTATAATCAGCATTAG(C/G)TGCT[C/T]GTTA(C/T)CCCATAAAGTGCCTGTGGTCCTGTGGTCCT
12	23587318	C	T	chr12_23587318	AX-650170425	CCCGTGCCCCGAGTGCGAGAGC(A/G)CACCGGGCTCCA[C/T]GGAGTACACCTGTATCTGCCCCGACGGCTTCGCTG
12	23591028	A	G	chr12_23591028	AX-99071293	GCGGCCGCGACTGCGACGTCCAGCTCCTGGGCTG(C/T)[A/G]TGGAGCACGAGTGCCAGAACAGCGCCACCTGCGTG
12	23592363	C	A	chr12_23592363	AX-650526447	GC(C/A)GGGGATTCGGCCTATGTCGG(C/T)GGATTACCTGA[C/A]GGGGAGCTGGAAGAGTGGGGTGGACACTTCAAGGG
12	23594055	A	G	chr12_23594055	AX-650526072;AX-650171626	CAGGGTGGAGGCGCTGGAGTTCTCCGGGCAGCGGC[A/G]GATGTCGGA(C/T)GGCCACTGGCACCGGGTCCAGATCC
12	23594307	C	A	chr12_23594307	AX-650171628	CCTGCCCTTCGTGGATGACCTCAACCCACCGCAGG[C/A]CGGCCGCTTCCACAGGGTGGGAGAGGAGCC(C/T)ATCC
12	23701964	G	T	chr12_23701964	AX-650172524	CTAACCAATAATCCTC(A/T)GTGGTCGTCACACAGCGT[G/T]ACTTTTCTGTCATTACAGAATTGTGTGGCATCAAT
12	23707002	G	T	chr12_23707002	AX-99043665	AGGAGTTATCGATGAAATGGACCGGAGAGGCAAAG[G/T]AGACTCTGCTGGAATCAGCTCGGCCATCGACATGG
12	23717988	T	G	chr12_23717988	AX-650171630	GCTAGGCTGGCTTTGGGAGCCCGAGAAGCCACAGT[T/G]CCTTAATGT(T/A)TGGAATAGAACAGACAAACTTTGTT
12	23731214	G	A	chr12_23731214	AX-650172526;AX-650171631	CAGATGCTAATGGGTGTGAACTTGACGTTGGGTGA[G/A]TTTCATACATGCCACCCTCCCATCTGTCCCTCCAA
12	23753074	G	T	chr12_23753074	AX-650171633	T(C/T)CCCCTCCCGATGATGAAATTTAAGCCGTCATGT[G/T]TTTTTTTCTCTCTCTGGCTTTCTGTAAAAGAGCAA
12	23773442	G	A	chr12_23773442	AX-650171635	CCCATGAGGACCAGCATTAGCCTCTAGTCTACTGA[G/A]TGCCAGACAT(T/A)TTATTCACTCTGTAGCTTAAAAAT
12	23809082	A	G	chr12_23809082	AX-650172530	(A/T)CTGAGGCCTCACCTCTTGCCCGGTGACCAGCAGC[A/G]CGCTGTCCTCTTTGCCGTACTGCACCTGCCTGGAG
12	23815474	G	A	chr12_23815474	AX-650172532	AGGGCCCGTGCGTGGGCATGGTCATGCCCAGCGAT[G/A]CGTGACCATACAAGCTGCGGTCATAGTCTGTGGGT
12	23815800	C	G	chr12_23815800	AX-99167234	TATTTTGCAGAATTTCTTTAAACACAAATTAAGAC[C/G]CCTGTCACAATAAAACTGTGCTAAAT(T/A)GTT(C/A)ATTT
12	23828594	G	A	chr12_23828594	AX-650172534	GCTTGTGACCTTCTCTGCCAGGGCATTTGTTAGAG[G/A]CAAGCTTATTCACAGCTTAAAATAAACACCGGGTA
12	23864499	C	G	chr12_23864499	AX-650172537	GGTTA(A/G)CTTTTTAATCGCACACTGTTCCAAGCATT[C/G]TAAGACGAAAATGGCTACAGAAATGCATTGTTTAC
12	23965934	T	C	chr12_23965934	NA	ACAGGGAAGGTCAAGGCCACCGGTCACCAGACAGG[T/C]GTCATCAG(A/G)GGGATCACCTACTACAAGGCCACCAA
12	23970582	A	T	chr12_23970582	AX-650169770	ACACCACGCCTTGGAAGTGGAGGGGTCACTCAGAC[A/T]TTGACTTTGCTGTTGACGAAACTGGCCTCTGGGTC
12	24041000	G	C	chr12_24041000	AX-650172539	CTCCGGTAAAGGGAGGCAGAGGAGAAACCTGAGCG[G/C]TGCAGTTGCCGATGATGAGGGCGTCGGCCAG(G/C)GTG
12	24041103	C	T	chr12_24041103	NA	GGGCACGCCTCCCTCCAGCAGCC(G/T)ATTGGACGTGA[C/T]CACC(A/G)CGGCGTTGTCGTCATTCAGCACGATCACCG
12	24071872	A	T	chr12_24071872	AX-99047421	AGATATTTGCACTGCCGAGCAATCTCGACATATTT[A/T]TCCAAGTCTA(A/G)CGGCGCCATTTTAAGAACAACAAC
12	24120649	A	C	chr12_24120649	AX-650172541	CA(G/T)CGGAT(A/G)TCAGATGCTTTTATAAAAATATGATT[A/C]GTTTCCTCAAGCCTGTTTCATGGCCAGGTGTGTTG
12	24143186	A	C	chr12_24143186	NA	ATCTG(C/A)ATCTGAATCTGAATCTGAATCTGAATCTG[A/C]ATCTGAATCTGAATCTGAATTGCATCTGAATCTGA
12	24155001	C	T	chr12_24155001	AX-650172545	GGCTGCCTA(T/A)TACATCTGAGCTAATGATTAGTTTG[C/T]GAATGAGGCTGAGCCCGAGGCTGCCAAATATCAGC
12	24266656	T	C	chr12_24266656	AX-650169772;AX-99120625	TCAACCCTTTGTGATTCTCTTACCTTCTCAGTTCC[T/C]TCTGCAGCTCCTGCATATACAGGTGGCACTGGGCG
12	24286351	C	T	chr12_24286351	AX-650172547	CTGTGACTCCAGAATGGCGGA(G/C)TCCTCCTCTGGAA[C/T]GGTTCCCGGAACTGAGGGAGCTGCTCCTGTG(T/A)GCG
12	24363103	T	A	chr12_24363103	AX-650170313;AX-98995276	TCATTTCACCAGTCCATATGATGCATCAGCAAGGA[T/A]CGCTTGTTTCTCCTTTGATAAGCGGGGTCTTCTGT
12	24397245	G	A	chr12_24397245	AX-99146817	GGGCTCTGGCGGCCGGAGG(C/G)AGCTTTCTCAACAGC[G/A]ATGGAGAACCCATTGCTCCAAAACACAGGTTAGAC
12	24397485	G	A	chr12_24397485	AX-99065075	CGCTTGTATGTAGACGTAAGTCCTT(A/G)ACTCAGCCT[G/A]AGATAAAGGAAGTGGGGACCTGAGGAATGCAAAAT
12	24408764	T	G	chr12_24408764	NA	GGCGTGGTGGTTTGGGCGG(C/T)CGGTCTTCACTGAAG[T/G]TCAGCTTGAGCACAGCCGAGTC(C/T)CTGTGTTAGCAC
12	24427357	C	A	chr12_24427357	AX-99172467;AX-650171644	C(A/T)GTGTATCAGGTAGAGCCCTACTGCCATGTCAAT[C/A]TTCCATTCACAGTTGCATTCTATTCAATCAGTTCT
12	24458481	C	T	chr12_24458481	AX-650172552	CTGCTGTG(A/C)CAGGCCCTTGAGGCGCTGCCAGGCGG[C/T]GTTCACCTCCTCCTGCTTGCGCTGGATCAGCTCGG
12	24586802	A	G	chr12_24586802	AX-650172554	CACCAT(C/T)CTCACTAAAGCCAAGGAGCTTCAGGATG[A/G]ATCGTAGCCATGATGGTGACCTTTGACCTCCCACC
12	24654081	C	A	chr12_24654081	AX-99042596	AGAGCACTTAGAACCAG(A/C)AACACTTAGAATCAATA[C/A]ATTTCTTGAGGTATCTAATGAGCTGCTGCTATGTT
12	24673754	A	G	chr12_24673754	AX-650171645	TTAGCACGGTGGGTACCGGTCTGGATGAGAATGCA[A/G]G(C/T)TCTGCAGTCATAGGAATCAGTAGTAGTG(G/A)ATCT
12	24674004	A	G	chr12_24674004	AX-99084408	TCTACAAGCAGTGCATCATTGACCATGAGGAGCA(C/T)[A/G]CGGTCACTCCCACTGTAAACACAGTCCTGTCCACT
12	24675536	G	C	chr12_24675536	NA	TACGGCCTGGTGGAGATCCC(G/C)CGCTCCTACTGGGA[G/C]GC(C/G)TCCCGCCACGGCCACCTCCTCATCAAGACCTA
12	24685476	G	A	chr12_24685476	AX-650171647	AGGAACCGCGCGACACGACCGGGAGATGGCGATAA[G/A]CGC(C/G)AAGCGTCAATTGTC(G/T)ACGACCTCAGATCCCG
12	24689246	G	A	chr12_24689246	NA	AGGCCTCGTCCTTACATTCTCGTTG(C/T)GGTACGTGG[G/A]CGCTCATCGAGGAGGGGTT(G/A)CTGTCTCCAGAGTCG
12	24691821	A	G	chr12_24691821	NA	GCCTCTCGTTGCCATGTATGATGAGCTGGTATATC[A/G]ATAGAA(T/C)ATTATAAACCTTCTCAGTGAACCTGGA(T/G)
12	24691828	T	C	chr12_24691828	NA	GTTGCCATGTATGATGAGCTGGTATATC(A/G)ATAGAA[T/C]ATTATAAACCTTCTCAGTGAACCTGGA(T/G)CCATTCC
12	24720989	C	T	chr12_24720989	AX-650172558	CATGGCAACCTAAG(A/G)CAACATTTAAATGACTCACT[C/T]CAGTCTTGCAGGCTAATTTAAGTCCTGTCTGAATG
12	24728918	T	G	chr12_24728918	AX-650171650	TCGTCCTGGCGACTGCGCAGGGTCTCCAGCTCCTT[T/G]TGCAGCTTGGTGACCTC(G/T)GTGTTCAGAGCGTTCTT
12	24774352	C	T	chr12_24774352	NA	CCTCCTCGTCCAGCAGCTTGTTCTCCTG(G/A)ACG(G/A)TA[C/T]TGTCCAGCTCCTCTCTCTCCTGGACCAGCTCGGCC
12	24780750	C	G	chr12_24780750	AX-650172562	CCTTTCCAGAACGGTCTCCTTCCCCTCCTCCATCT[C/G]CCTCAAGAGCTCTCTCTCCTCTACCTCCAACAAAG
12	24781034	C	G	chr12_24781034	AX-650171653	CTGATACTTTTCCATGGCTTCGTTAACGCGTCTCT[C/G]GATAGTGCCCAAGACGATTTGGCGATC(G/T)GAG(T/C)TCG
12	24781153	C	T	chr12_24781153	AX-650171655	CCAATAGCTTGTCCCGTGTAGCTTCCTGCTTCCTC[C/T]TCTCCAGGATAAGGTGATTCGGGGGTCTTGAGGAA
12	24785707	C	T	chr12_24785707	NA	ATAGTTTGTTAGTACCAGTCTT(G/A)TCCTGCCCTGTG[C/T]TG(C/T)TGGAACTTAAGGAATAGTTGATCATATATCCC
12	24785710	C	T	chr12_24785710	NA	GTTTGTTAGTACCAGTCTT(G/A)TCCTGCCCTGTG(C/T)TG[C/T]TGGAACTTAAGGAATAGTTGATCATATATCCCATA
12	24785815	G	A	chr12_24785815	AX-650171657	CCCAGGTGAGCAGAACATCCTGACCATCCTGAACA[G/A](C/A)ATGGACCGTGGGAGCCTCAGCTGGGGCTGGGAAA
12	24785816	C	A	chr12_24785816	AX-650526239	CCAGGTGAGCAGAACATCCTGACCATCCTGAACA(G/A)[C/A]ATGGACCGTGGGAGCCTCAGCTGGGGCTGGGAAAA
12	24787057	G	A	chr12_24787057	NA	CACCTGCCGGTTG(C/T)GATGGGGCCATGATGGTTGA(G/T)[G/A]GCTGAGAGGGGCCAGCAGTGTTCAAGGCCGTGATG
12	24788431	G	A	chr12_24788431	AX-650171659	GACTGGCATTCCTGGAGTTAATCTGTGAGGTGCTT[G/A]GATGCTGAGGAGCCCGTAGATACACT(G/A)CAACCAGT
12	24788574	C	T	chr12_24788574	NA	GGTGGGTATG(T/C)ACAGAGTGGTCTTTACCTCTGTGC[C/T]TGGGGTCAGCTGAATCAGTGAAGCTTGT(G/T)TTACTG
12	24788603	G	T	chr12_24788603	AX-650172569	CTGTGC(C/T)TGGGGTCAGCTGAATCAGTGAAGCTTGT[G/T]TTACTGATATTATTCTGGGCTGTCAGCTTCCACAC
12	24789120	C	T	chr12_24789120	AX-650172571	GAGATTTCTTGTCTCGCAAGTAAGGTTGT(C/A)AACTT[C/T]CGGAATAACTGTTGAGGAAACCAAATGCCTAAGCC
12	24790210	A	C	chr12_24790210	NA	GAATCATTTTAGAACGCGAGTCACCG(C/T)GTGCATCT[A/C]TA(C/A)GCAGTGGTTCTGGCAAGGAGAAGTCAGTGAAT
12	24790456	T	C	chr12_24790456	AX-650171661	AACTGCTTTGAAAAGTAAGGCAGACAGTAGAAGGC[T/C]GGCAATCATGATTT(C/A)ATTCACAGGCTGTAGAAGCC
12	24808209	C	T	chr12_24808209	NA	GGTGTC(G/A)GTGAAGAGCACGTCCTTGGCGGGGGAGG[C/T]GAG(C/A)GCCTCGCTGTGGGAGAGCGAGGCGTGGAGGC
12	24808991	G	A	chr12_24808991	NA	TGACGGTGCGGTTGCGTCGCAGGCCGCCCAGCTTG[G/A]GCTCCGACTGGGTCTTGGACAGGCCGCCGCCCTT(G/T)
12	24810780	A	T	chr12_24810780	AX-650526453	GGACTC(A/G)GAGTTGAGGCTGAGGGTGCTGGGCACGG[A/T]GGAGAGGAGGCTGGCCGGCAGGCCCCCCGGCGTGG
12	24834438	A	C	chr12_24834438	AX-650526408	AGGACAGGTGGGGATATTTGCAGTTTGCATG(T/C)GAG[A/C](T/C)AAAGGTTGTA(T/G)TCAGTGCATTCATTACTGTCAAA
12	24848328	T	C	chr12_24848328	AX-98995116	TCTGTTCTTTCTTTTCTTGTTCAAGCCGTTTCTTT[T/C]CCTCTTTCTCTTTCTTCTTGTCTTTGTCTTGTTCC
12	24858989	A	G	chr12_24858989	NA	AA(A/T)TGTATATAATTATGTATTTGGACACTGCTGGA[A/G]AGTGGTTA(T/C)TGTATATAATACTCAAAAGATGGACT
12	24863515	T	G	chr12_24863515	AX-99081335	AGGGGAAAAGGCTCCTTTTGACACTGCTGGTGCTT[T/G]GCGGATGACAAATCTGGAGTGTCCACTGAGGATGG
12	24872023	A	T	chr12_24872023	NA	CTATGCAGTATGTTGTGTCTTGCCACCGCATGC(G/A)A[A/T]GCAATTAAT(T/A)ACAACACCTGATATATTCTCAAGGT
12	24882411	C	A	chr12_24882411	AX-650170445	TTGGCCTCGGCCTCTGCGCCCCCCATGCCGCCTTC[C/A]CCCAGATGGTGACCACCTTCGGCCTGGCAGGACTC
12	24893921	T	A	chr12_24893921	AX-650171665	TCATCCTGGGCGGCTACGGTACTTCCTCCACCGGC[T/A]CCGGCAAGCCCATGGAGATCACCGGGACCCACAC(G/A)
12	24919803	T	C	chr12_24919803	AX-650172576	GTACAGAGATGAGACATTCTT(C/T)GGAGAAAAAAGTA[T/C]GTTGCTTGCCAGCAATGGAAATCACGGAGAAAGTG
12	24928345	C	G	chr12_24928345	AX-650172578	AGGCACTTTTTTTTCTCTTTTCACACTCACGTTGT[C/G]TTTCCCGGAATCTTCTGACACAGCAAACTGGCATT
12	24928613	T	G	chr12_24928613	AX-650172580	GACGGACAGACAG(A/G)T(A/C)GATAGAAATGAAAGAAAAC[T/G]AACTGAACATGCATCAAGTGTAGAATATTCACACT
12	24966401	G	A	chr12_24966401	AX-650169821	GCAATCATGGGAACCACGACGATAGCAGGGAGACA[G/A]TGCTGTTTCTCCCCAGTTCTCGCAATGGTCGTCAG
12	24980239	C	T	chr12_24980239	AX-650171669	CTGTGTTCCTCATTGTTCGGCCGCCGCATTGGAGA[C/T]AGCCAAGAGAGCCTGAGAAAACCATAAACCAGCAC
12	24992836	T	C	chr12_24992836	AX-650172584	GAGC(A/G)TTGA(C/T)GAATTCTATAAGCGTGTGATGTTCT[T/C]TACTAAACCTGTTTGTTTTGCGTTTACACATGATA
12	25007376	T	C	chr12_25007376	AX-650525968;AX-650526207	CGCTCTCCTCC(G/A)CCTTGTGAATGGCGGCCTGCAGC[T/C]GCGTCTCCTTGGCGACTTGTGTCGGGGAGTCGGGT
12	25013967	A	G	chr12_25013967	NA	TTGCAG(C/T)CTCTGAAGAGCGGAGTTGAGGACGTTCC[A/G]GACCTCGGCGCTGCCAGAGAGCTTGGC(G/A)TAGTGCA
12	25023442	C	T	chr12_25023442	NA	CCTACCTGCATG(G/A)TGCAGAGCTGTTTTCCCTGAGC[C/T](G/A)TCAGGAGCATCCACCACACTCTTACTCTGGGAAG
12	25023584	C	A	chr12_25023584	AX-650170440	TTTTATAGTTGCATACGACTTTCACTGACTTTGAC[C/A]ACTATCAACTACATACAGCAGAACACCAAGATCAG
12	25025042	C	T	chr12_25025042	NA	TTT(T/C)CCCAAAAGACCATTCTTCCGGTCACAGCTTT[C/T]ATCTATAATAATGA(A/C)CTCTAATGCCCCTCATCCAA
12	25026003	C	G	chr12_25026003	AX-650171672;AX-650172587	AGA(G/A)GTGGGAAGAGAGACTTAGTCAAGAGGAGTTT[C/G]AATTGTATGTCCTACCAGGAGAAGTACTTCAGAAA
12	25095950	G	A	chr12_25095950	NA	CC(G/A)GCAGGAGGAGGGTGCTGCCGGCCGAGGAGTCC[G/A]AGCGGCCCTCTCTGCTCA(A/G)GGGACTCTCGGGGATG
12	25102346	G	C	chr12_25102346	AX-650526079	CCGAAGACGCCCAGCCCGACGCCGACACTGTCCAG[G/C]TCCTCGTACTCCTGCTTCTCGTCCTT(C/T)TCAGGGCA
12	25104738	C	T	chr12_25104738	NA	GGGCCGCGTGTGCTCCCCGATGAAGGGGTCCCGGG[C/T]GAGGCA(C/G)GGCTGGGC(C/G)GGGGAGCGCGTCAGGAGCG
12	25115206	G	A	chr12_25115206	NA	CTTTATTCTCGAGCCTACCTCAGGCTTTTCGCTCT[G/A]TGGGTTTCTATTTTGTAACAC(G/A)CAAGAGAAGAAGC
12	25115635	G	T	chr12_25115635	NA	CAACCACCCTGTATATAGTTCAAGG(C/T)CATTAGCCC[G/T]CTC(T/A)TTGATGCCTTTCAACACTACAATGATGGGCA
12	25116155	C	T	chr12_25116155	NA	TGGGC(A/G)TCCCCAAGCAAGAGCATCAGCTAATGAGC[C/T]GGAATT(T/C)AGAACGAGAACAAGAAGGGAGAACGCAC
12	25116301	A	G	chr12_25116301	AX-99094797	(C/G)AACGTACAGACAGTCATTATACAATAAGCCAAAC[A/G]TAAATAAGATACAAAATAATTCTTATCTTTAAATG
12	25117592	A	G	chr12_25117592	AX-650172591	TGATAAGTACACAATGTTTAAAC(G/A)(C/T)TGTAATAAAT[A/G]GAGGGAAACATCCATTACTACGAGTTATGTCCTAC
12	25138766	G	A	chr12_25138766	NA	CACCTTGCAATTGTTGTGAGCTCAACCACCGC(T/C)AC[G/A]CACATCTTCAGAACAAAACCCTTTGATAC(A/G)GGGCA
12	25158939	T	A	chr12_25158939	AX-650171682	TACCTCAAGCACTTCCTGTGTTTTCGTGGCCAACA[T/A]ATCAAGCACATCAGGATC(C/A)AGAAAGTCCTCCAGTG
12	25159598	T	C	chr12_25159598	NA	TAACTCACTGATGCCAGGT(G/A)CATGCATTGATTGCC[T/C]CGGCTCCACTTTCCAGAAACCTGAAAGGG(C/T)AAAAG
12	25159869	T	C	chr12_25159869	AX-650171684	CAG(C/A)AGATCCCGGCGGTGGTCTCTGGGCTGGCTGA[T/C]GTC(G/A)GGGCCGTAGAGCCCGGAGGACTTGTAGAGTT
12	25162692	A	T	chr12_25162692	AX-650169824	CCCATGGAATACCAGAAGGAACCAAGCGGCGGTGA[A/T]TCTCATAAACACCGCATTCATACCCATGTCTCCGG
12	25171056	T	C	chr12_25171056	AX-650172593	CCGC(G/T)CGGCCCACCATCTGTTTGTACTGACTCCTC[T/C]TCAGGAAGTCCTTGGCCAGGTACGGTGAGCGCAGA
12	25174164	T	G	chr12_25174164	AX-650172594	TCGACTGGATGGTCTGCATTGCAACGTTTATCTC(C/T)[T/G]CAGTCACTACAATCTTCTTCTGCTGCTGCTGAGCT
12	25174551	T	G	chr12_25174551	AX-650171686	CTC(C/T)TGTTTTTATAGGTGTGTGTTTCAGATTTGTA[T/G]TTTTAC(T/A)GCTTTGTCCTGTACATATATCATCATGT
12	25187477	C	A	chr12_25187477	AX-650171688	CACCAAGGTTTATTGGCTTTCCTGAATTGCATCAC[C/A]TGCATGCGGTGCTCCACTCTCTCTCTCTCTCTCTC
12	25187823	C	A	chr12_25187823	AX-650172598;AX-650171690	TTGGCTAGCTCACTATTCTCTTGGACTAGCACTAT[C/A]GACCATTCGTGTCTTGGGTTTAGAATTCAGAGGGG
12	25191276	C	T	chr12_25191276	AX-650171692	CCCCACGTTGAATCCATGGCGCCAGTTGTGATAGG[C/T]CATCTTTCTGTA(G/A)CCTTTGCTGACTGAGTAAATGA
12	25194139	A	G	chr12_25194139	AX-99016334	ACAAATTAAACTGGCTCATTGTCACATAACACAAA[A/G]AAACAGCTTTGTACCA(C/T)TGTATTCACACCGGAGTA
12	25195262	G	T	chr12_25195262	AX-99018936	TTGACATGCTTCTTGGTCTGGGCAACATTGCCCAC[G/T]ATTCCAATATCGAGGGGGAAGAC(C/T)ATCTC(G/A)GAGTC
12	25195286	C	T	chr12_25195286	NA	ACATTGCCCAC(G/T)ATTCCAATATCGAGGGGGAAGAC[C/T]ATCTC(G/A)GAGTCTGGTTGGACGACGCAGTCATCCAG
12	25195333	T	G	chr12_25195333	AX-99138126;AX-650169823	TGGTTGGACGACGCAGTCATCCAGCTCCGAGGTGA[T/G]GCCAACGTTGAAGAGTCGGGTGGCGAGCTCGGGGA
12	25195621	A	T	chr12_25195621	AX-650172600	GGCCTCTGCGCTGACCTTCTTGTTGAAGTAGGTTG[A/T]GGCAAAGCCTGCGTTTCCATCCAGGAACTTGGCGA
12	25219023	T	A	chr12_25219023	AX-99130815	CGGTGGACACTCAAGGGACCCTCACAGACGACATC[T/A]CACGGGTAAG(G/T)GCCCCCGGGAAAGTATGCTAGTTG
12	25225365	A	G	chr12_25225365	AX-650171697	ACTGAACTCTCTAGAAAGGCCAGTCAAGAAGCCAT[A/G]CTCAACAGCACCGTGCTGCTGGACGTGGAGAAGAG
12	25235866	C	T	chr12_25235866	NA	CTAATAAGGG(T/A)TTTTATTACTGAAGTAGGTCACCG[C/T]GGTGGTAAATATGCCTGA(G/C)ATACACCAGTGCCACT
12	25240331	G	C	chr12_25240331	AX-99027588	GCCCCGAGTTCACATAGCCCAGCCACAGCCAGGCG[G/C]TCCACATCTGCCAGGG(T/C)ACCGTGTACTGGATGAAG
12	25250028	A	G	chr12_25250028	AX-650172603	ATATAATGCC(T/C)TCTGCCATTTGAACGGCCCGGGCT[A/G]TAAGACTTAACAGACCCATTTGCACGGTAGATGAA
12	25251789	T	G	chr12_25251789	AX-650171700	GGGCAATTTCACTGTAGTTCCTCTCTGATAGATGA[T/G]ATGCATGCGAAAGATCGTTGGTAATGCACAGGTAA
12	25253211	C	T	chr12_25253211	AX-650171702	TTCACAGATTTAATATATTTGGCAAGGACAGCAGT[C/T]AT(A/G)TACGTGGACACTGGGTAGAGGTGGACACAATG
12	25269127	G	A	chr12_25269127	AX-650171704	TCTCTTTCAGGAAGAGGCCCGTGCTCGAGCCAGGC[G/A]AGAGCCTGC(G/T)TACCT(G/A)GACCAGGTGCTCCTGGAGG
12	25304175	G	C	chr12_25304175	AX-99071227	GACTGGAGCC(T/G)GAGTCCCTCGGACCAGACCCTGCA[G/C]TACAAATGGCTGCCTGTCAGCAGACCAGAAGATCC
12	25304318	A	C	chr12_25304318	AX-99079566	CACACACACACAAGCTGAAGCAAGGAAGAACACTA[A/C]TGATTGACAAGTAGACAGGCAAGAACTT(G/T)TATAGG
12	25328980	T	C	chr12_25328980	AX-650172605	(C/A)GACTCCAGCTGTCG(A/G)TCTACCTCCTGTGGAACCC[T/C]TCAGCATGACCAGGTAACGGGCGATTATTTGTTTC
12	25337708	G	T	chr12_25337708	NA	CGGGCACTAGGACTTCTGCTCCCC(A/C)GCAGCTGTAG[G/T]TGG(T/C)GTGGTACTCTCCGGCTTCAGGATCTGGTATG
12	25338356	C	A	chr12_25338356	AX-99040079	AGAA(C/G)AGCATTTGTCTGCGCGAGGAGAATGGAGTC[C/A]GTCAGTCACAG(A/G)AGCGTCTTATAAGTGTTACATTT
12	25436342	T	G	chr12_25436342	AX-99048275	CAAAAGCGTTGAGGTGGAGTGGTCGG(G/A)(G/C)CAAATGG[T/G]GAGCCAAAATGTTGTTCTAAAGCAGGCAAAGACCT
12	25450421	T	C	chr12_25450421	AX-650527196	CAAATCATAACTGTTTTTGTACTGTTTCTTGTTCT[T/C]GCA(T/C)TCTCTTGTTCTCTCTTATCACACAAACACAC
12	25451256	G	T	chr12_25451256	AX-99044168	GGCGATGGCGGAAGAGGAGGTAATCAGAGGACGGC[G/T]GGACGAAGTCTAGAACCAGGGC(A/G)TCCTTGTCCGAC
12	25451496	G	A	chr12_25451496	AX-650171708;AX-650172608	GCTGGGTGCACCTTTGACTGATTTTTTGGCTTTCA[G/A]CTGGGTACTGGCCAGGCTGCAAGGGCTTCACAGCC
12	25564335	C	T	chr12_25564335	AX-99024209	CCGCACCAG(C/T)GGAGGAGACAGGACCCTCAGCAAGG[C/T]CTACGCCCCATCTGACTTCATTGAGGGTAAGTCAA
12	25576201	C	A	chr12_25576201	AX-99043080	CTCCTGTCTGCACCCGAGGCCTTAGCTTTAGAATC[C/A]ATTTTTTTTCAAGGTGAAATCCCCCTAGGAAAGCA
12	25738411	A	G	chr12_25738411	AX-650172611	TGCCAGTTTCTTGGAGATAAGAAAGACAGA(C/T)AGAT[A/G]GATGGACCTACTTTCGCTGCTTTCCCAACTCGAGG
12	25992202	T	C	chr12_25992202	AX-650171710	A(T/C)GTCTTTACCTACTTTTCACTGTGTATGTGACCT[T/C]A(T/G)GTGTTATGTGTTTATGTTTTTCTGTTAACCTAG
12	26037761	G	C	chr12_26037761	AX-650171712	(A/G)AAAGACATGCAGAGAGCGAGAAAACGAATAAGAA[G/C]AAGAAAGAAAGAGGATAGAGAGA(T/A)TTCCACTGCAC
12	26300371	A	T	chr12_26300371	NA	TTTGGTGAAGGCGCCTTCCAGTTACTGGGTGCCAT[A/T]GATTCCCTTGGAGAGCGTTTCGGCGTGACCGTACC
12	26409042	A	C	chr12_26409042	AX-650171715	AAGACTTTAATGTTAAGTGGCTGTTAACTACAATA[A/C]GCCTTCACATTGCTTGTGTGTTGTAGGCCTACCTT
12	26494088	T	A	chr12_26494088	AX-650171716	C(A/C)CCCACACAAGACTGTAGAGGCTCCATCTAAAGC[T/A]AACCACAGGTCTCCCTTCTCAAATAAACAGGAGTG
12	26608782	C	T	chr12_26608782	NA	AAATAAAATAGCAATCATTTGATTCAAGGATAATG[C/T]CAACTGGGTGTAGCTATTTAAGGACCCATAT(T/C)TGA
12	26980352	T	A	chr12_26980352	NA	GAGACAGATTAGGTTTCAGGGGCCCGTGTGGACTC[T/A]GGACGTGGGCGGCTGCTGATATCTTAATATGTAAA
12	27350919	G	T	chr12_27350919	AX-650174055	CCTGTAATGGCTAAAAACCTCATAACAAGACCACA[G/T]TATTGCTAAAG(G/A)CCTCATAACATGACCACATTATA
12	27643841	A	T	chr12_27643841	AX-650171720	AGCATCTACTTTTGCATTGGAGTTAAACACTACTG[A/T]CTTAGCCACAAGACAAGAGGAA(G/T)GATTTGTTTCTG
12	27715900	A	G	chr12_27715900	NA	TTGACCTGTCACAGCCAATCTGGCAACCCATAGGA[A/G]AGTTG(A/G)CCTGTCACAGCCAATCTGGCAACCCATAG
12	27756656	C	G	chr12_27756656	NA	CATGCTGTACACACACACACACACACACACACA(C/G)A[C/G]AGTGACAGA(C/T)GCAAGACTAAACACATGCTGTACAC
12	28165502	T	A	chr12_28165502	NA	ATTTGGAGTGTATTTGACTTACTGTGGCATGGGAA[T/A]ATGGTGGAGTGTATTTGACTTACTGTGGCATAGGG
12	28196712	A	T	chr12_28196712	NA	ATTGAATAAACCTTTGTATTT(T/C)AACATTATAGTT(A/C)[A/T]TTGATCGACTCTTTTTTTACCAAATGCAACATGCT
12	28342685	C	A	chr12_28342685	NA	CATGAAGAAGGTGAGAGACATTT(C/A)AAAAAGGAATA[C/A]GA(A/G)TATATATATATATATAAATATATATATATATG
12	28545149	T	C	chr12_28545149	NA	AGAAGCGCC(G/A)TCGTCTCCCTGGGAAGCGATGTTCT[T/C]CCCTCCCCAGGAATGGTTCAGTAATGTGCTTGTAA
12	28615466	C	T	chr12_28615466	AX-650172626	GATACTCATGCTAAC(T/A)GC(A/C)CATGTTCCAACAAACA[C/T]GTTAATATGGGTCAAATCTGGCACTGTGTGTGTCC
12	28687103	C	A	chr12_28687103	NA	AGTG(A/T)GTGTGTGTGTGTGTGTGTGTGCCTCTGAAA[C/A]CACTCAAGCCATTGTCCT(C/G)GCAGACGTTTTGATTT
12	28725143	G	A	chr12_28725143	AX-650171728	GGGAATATCAACAATGTGAAGTTGAGAATGGGTGG[G/A]ATATTGGGTCTTAGAA(T/C)GTGGACTGGTAAGGAACA
12	28895678	G	A	chr12_28895678	NA	GTGTGTGTGTGTGTGTGTTCACTGGCGGTGGTG(T/C)G[G/A]AGGTG(C/G)TGGAGAGAATAGCAAGTGCTGATGCGTCT
12	29552161	G	A	chr12_29552161	NA	AAATGTAAACCCTGATGACCTGATA(T/C)TTCTCCAAC[G/A]AGGAAGAAAGAGAGAAGGATTGGGTTTTCGCTG(G/A)T
12	29899666	A	C	chr12_29899666	NA	CTGGCAGATACTGACTGACTGGTCACTGGCAGATA[A/C]TGACTGGTCACTGGCAGATA(C/A)TGACTGGTCACTGG
12	29965986	T	C	chr12_29965986	AX-650172629	A(C/A)TTCTTCTCACACAACATGTTTCATAC(T/C)GCATGT[T/C]ACTCCATCGTAGGCTGTTACTATGAGATCAATTTC
12	29969859	C	G	chr12_29969859	NA	GAAGAGAGAGAGAGAAAGAGAGAGAGAGAGAGAGA[C/G]AGAGAGAGAGAGAAAGAAATCAATAAAAGTGTAAT
13	64137	C	T	chr13_64137	NA	GGGCAACTGTCACCATCAGGTGGCCGGAGGCTTGC[C/T]CTTGCCCTTCCCG(C/T)GGCGAG(T/C)GGCATGCTGCCGCG
13	3293253	G	A	chr13_3293253	NA	CCCTGTGTGTGGAGCCTGGATGTGAAGCCCGGCTG[G/A]GGCCTACACTACCCTACTCTGCCCTACCTTACCT(T/C)
13	3835698	A	G	chr13_3835698	AX-650171737	TG(C/A)TGAAATTTTCTGGAGCTATTCATAGATCAATG[A/G]TCTCCGCATTTGGTCTTGTAGGA(A/T)CACATTCTTTC
13	5156686	T	C	chr13_5156686	NA	CGTCATCTGAGCCCCGGACTCTCTCATCCGTTCAG[T/C]G(G/A)GAGCCGCTGCTTAATGAGTGTAAAATTAGGAGA
13	5504561	C	A	chr13_5504561	AX-650171741	GTGAAGGTTCTTTAAACACGGTGATGAGGTGGTAA[C/A]AGGAGT(A/T)ACAGGGGTTATTT(T/A)ATTGTATCCACGTA
13	5642103	C	T	chr13_5642103	AX-98992079	TTCTCTCTCTTTGGCTT(G/A)TCAAACAGTCCGGCCCG[C/T]GTTTCCGCCGTCTACTCGGGAAATTTTCCTCGGCT
13	5724347	A	G	chr13_5724347	AX-650172635	GCATTGACCTCCAGAGGTCTAGATCTCTGATGTTC[A/G]TATTAGTCTCATTATCCCTCCCTAATTAGTAT(A/G)CA
13	5752311	C	T	chr13_5752311	AX-98994380	GCATAAATCTCAGTTCAACACTATCTAAC(T/G)GTCTG[C/T]ACAATGTGTTTTTTCCCCTCATGTTTTTTGTCCTG
13	5759280	C	A	chr13_5759280	AX-650172638	TTCATAGAGAAAGGCA(T/C)GTTTGAGTGAAGGGATTT[C/A]TTTGTGTCTGCATGAATGGAAAAGATTTGAGCTTA
13	5766977	C	T	chr13_5766977	AX-99118639	CAAGAAAGGGTAAGATGGAAGCCTGTGATCATAGA[C/T]G(A/G)AGCATATGAGTCACGCAACTCTCAGGAATGTAG
13	5776923	G	A	chr13_5776923	AX-650171745	TGCTATTGATTCAGGTAGGTGTATCCGTTCCATTT[G/A]AAGGTGTTAAGTAAATACACCGTGTTTGAATGCGG
13	5777478	A	T	chr13_5777478	AX-650170453	TGGAAAATGTCACGTTTGCCTACCTTACCTCCTCA[A/T]CCCCCATGCCAGATTCCAGAACTTTCTGTTTAAGA
13	5779798	C	T	chr13_5779798	AX-650174912	CTAGGAC(A/G)GCTCTGTGGTGGCTTGAAGTATAACTG[C/T]CCGGATCAGACTTTTGTGTAAGGGCTGTCTTCTCC
13	5787794	T	G	chr13_5787794	AX-99144299	ATCTTTTTTCCT(C/G)AGTTCCTCAAGGGCATAAGGAG[T/G]TATCTATGGGTTATGTAAAGGAGAGGCTGTGTTGG
13	5791128	T	A	chr13_5791128	AX-99157051	ATCAATG(C/G)ACATGGACACATTCCTCTCCATTTTTC[T/A]ACAAACAGGTTTTCACAAACTGGATGCAATCAGGC
13	5793228	A	G	chr13_5793228	AX-99004158	GAAG(T/A)CAGGACTGCTGCATTATA(A/C)ATAAATGTTAT[A/G]TGTAATGTAATTAATGTAATTAATCTGTATTGCGA
13	5800724	C	T	chr13_5800724	AX-650170457	TATTTTGTTCTTGATAACCGGGTACAAGATTAATA[C/T]ATATCGCTACTCTATCTGTCTTGAATATGCCAATA
13	5804294	G	A	chr13_5804294	AX-99040603	ATATATGTGCAGAAGTTGCTGCACTGTAGAACAGT[G/A]TGCCATCACTCCAGAATCTGCAAAATCTTTTTGAA
13	5806703	A	T	chr13_5806703	AX-655302947	TACAATATCGCTTACCTCCTTTTAGGTAGGTAGCT[A/T]GTGT(A/G)CTAGTTTTAGACCAAAACT(A/T)AATAATGCTT
13	5810897	A	T	chr13_5810897	AX-650172643;AX-99024147	GTTCCCTTGACAATGGTCTGGTAGGTTCAAAGGTC[A/T]TGTTCCCATCACCCAAGTGTGATAAGGGAGTAGCT
13	5811489	A	T	chr13_5811489	NA	CCAGGAACTGGCAGACACCGCAGCAGCACGTCCCC[A/T](T/A)GCCGCTATGTCTGCTTCCTGACCCTCCAGGCAAT
13	5811490	T	A	chr13_5811490	NA	CAGGAACTGGCAGACACCGCAGCAGCACGTCCCC(A/T)[T/A]GCCGCTATGTCTGCTTCCTGACCCTCCAGGCAATC
13	5814323	T	G	chr13_5814323	AX-650169826	GGTTGTTTTCCTCATCACTCAAGACCACCATTTAG[T/G]TATGTTCAAACCTCAAAATCAAATAGTTTAAATTA
13	5937413	G	A	chr13_5937413	NA	GTTCAAGTGTAACCTTTGCGGCGACCCGGAGCCGG[G/A]CGCCCAGCGAATGTTAATTACGTGACCCCACAGAA
13	6793087	T	C	chr13_6793087	NA	ACCCAACGCTA(T/C)AGTAGGTTTAAAAATGTTATTTT[T/C]ATCACTGTCCAGGTTGTTCTTTGTCTCACCTGTTT
13	11225365	T	G	chr13_11225365	AX-650172648	GTTAATTTTTATCAATTTGATTTAGTTG(A/G)TTAAGC[T/G]TCTTATAAAAATACCTTATCTCACATCTGTTTCAG
13	11376767	A	T	chr13_11376767	AX-650172650	AGCCGCTCGC(C/T)CCATGAAAATTATTTAGACAAACA[A/T]TTGGAAACAGAGCGCCTCGTAAATCTGCGCTATCT
13	12464460	A	T	chr13_12464460	NA	TCATTTGCATAGGATTCAACTTTTTCCAACTTTTA[A/T]CGGTCGCGTCTCCCAAAACGGTGGTCTACGTCACG
13	16079323	A	G	chr13_16079323	AX-650172653	GCCATTTTGCAATTCA(A/G)CAATTCGTTTTTGAAATA[A/G]GCTTGTGGTCAGCTTCTGGCATGATCTCCCAGTTT
13	17060928	G	A	chr13_17060928	NA	TTGAAAGTGCAAACAGGCTTAACCTCTGTGTGT(G/A)T[G/A]TGTGTCTGTGTGTGTGTGTGTGTGTGTGTGTG(T/A)GA
13	17697389	T	G	chr13_17697389	NA	AACGACAGTATG(C/T)GTGTGTGTTTGTGTGTGTGTGT[T/G]TGTGTGTGTGTGTGTGTG(T/A)TTGTTTCACTGATGAA
13	18383153	T	C	chr13_18383153	AX-650171755	GCTAGCACAAATGGAAATTGCCAATATATAGCTTC[T/C]CAATATATTGGCATTGATTCAGCAAGGCTGCTTAG
13	19059477	G	C	chr13_19059477	NA	TGTTTTGATCATGT(G/C)ACCTGCTGTTTTGATCATGT[G/C]ACCTGCTGTTTTGATCATGTGAC(C/T)CTTTGTCTCTG
13	19295629	A	T	chr13_19295629	NA	GGATAATTTGTCCTTGTCACTGTCCTTTCATCCTT[A/T](G/T)GTGGACATAATGTGTGTGTGAGTGTGTGTGTGTT
13	19451611	A	T	chr13_19451611	AX-99088302	GCATCTCCATGTGTTTCATGTGCATCTCCAAGCCA[A/T]GGAAAAAAAGCACAGAA(G/A)CCCCTCATAGTTCTGTA
13	19473188	G	A	chr13_19473188	AX-650171758	GAAATGACTCATGGTTTGGACCCTGTACCTGTGCT[G/A]CAACCCT(T/C)AACATCCTTGCTGCATT(T/C)GGATTGATT
13	19476341	T	A	chr13_19476341	AX-650171760	AGCATTTCAGTTAAAAAGCAACTTTTTGGCAATTT[T/A]CTAAATCAC(T/C)TCTGCTTCCAGTTGAAAAAGTGGAT
13	19482122	A	C	chr13_19482122	AX-650526221	GCTGACCGACTTCTCTACCACCTGAAAT(T/C)ACTGGT[A/C]CCACAGCACTCAAACAGGACTAGTTAGAATC(G/A)CGC
13	19482329	G	C	chr13_19482329	AX-99089970	TGCAAACATAT(T/A)AAACAGTGATAGATTCAAGTGTG[G/C]CTTGTCATCCCTTTCCTAACAAGCTTCTTAACAAC
13	19484479	A	G	chr13_19484479	AX-650171762;AX-650172660	GCTTCTCTGACCCGTCCATATTCCGGATCATAGCG[A/G]GCTCTTGCGCCATTAGAAGATTGGCTGTGTGTGTG
13	19487144	G	A	chr13_19487144	AX-99022168	TATTGCCTACAATA(A/G)ACACCACTGCAAGTGCCTTG[G/A]ACGAACCCACAGCCTTATTTCACTGTCAGAAAGAT
13	19492977	A	T	chr13_19492977	AX-650172663;AX-650171764	GAAGGGAGATTCAAAGATGTTAGTCAGGTTATTCT[A/T]TGCCACCAGTTGAACCCAAGTCTTCCAGAGT(C/A)ATT
13	19494554	G	A	chr13_19494554	AX-650172665	GACAATATT(T/G)TATTACTTCTA(C/G)AGCATGTATGTAT[G/A]ATTTTAACGACCTATTACAGGGGTTTTCAACTGGT
13	19495171	G	T	chr13_19495171	AX-99170660	CATATTGATCCAAATGAT(C/A)ATTTATTTTCATACAC[G/T]GTGCACTGTGAAACACCACATAGTAAAACCATCTG
13	19497682	G	A	chr13_19497682	AX-99023570	ACATTT(A/T)CATCAGCTATCTTCCACATCCCAA(C/T)AAT[G/A]CTTTATGACTGCTATTAATAAATAGTTACATAGAC
13	19497930	A	C	chr13_19497930	NA	CTCTGCTCCTCCATCAGAGCTGCCATCTCTCTCAG[A/C](C/A)CAGCATGCAC(C/A)TCAGACAGGGAGTTCTGTTGGGG
13	19497931	C	A	chr13_19497931	NA	TCTGCTCCTCCATCAGAGCTGCCATCTCTCTCAG(A/C)[C/A]CAGCATGCAC(C/A)TCAGACAGGGAGTTCTGTTGGGGG
13	19500596	C	G	chr13_19500596	AX-650526025	CATGACTGTGTGAA(T/A)(A/T)TGTATGCGTGATAGCAGAG[C/G]TCTTATCTGACACACACACACACACACACACACAC
13	19500853	G	A	chr13_19500853	NA	TAAGATCCAGACAGAGA(C/T)GCACTTTCTCTTTCATT[G/A]TGAAAAA(T/A)TCAGTAAATAAAGAGCTCACTATTTTC
13	19501848	C	T	chr13_19501848	NA	ACCGGGCCCAG(A/G)CCCAGGGGCCCATGAGCCAGATC[C/T]TCTGCGTGAAGTCACTGTTATGTATCTCTTATTTG
13	19502341	C	T	chr13_19502341	AX-99077733	TTTCCTTCTGGCCTGCAAGTATCTCAATGACTTTC[C/T]GTTTAAAGTCGGTCATCTCAGTCACCAGTCTCTGT
13	19664014	A	G	chr13_19664014	AX-99054858	GCACAGAGATATCAGCAT(C/T)(A/G)CAAAGGTGTAAGCAC[A/G]GAGATATCAGCATCTCAGAGGTGTTAGCCCAAAGA
13	19664381	C	T	chr13_19664381	NA	GGTAGAG(A/T)TGTGGTTCAAGGCTCAGATATCCAACT[C/T]CATGAAAACTAAAATATCCATAGA(G/T)AACTAGTTGA
13	19665125	T	C	chr13_19665125	AX-650171769	ATAGCAAAAATGTGTGTTTGAGGGTAGGCAATTCA[T/C]AGGAAAG(A/G)AAGTATTCACACTCCCACACACACACA
13	19665133	A	G	chr13_19665133	AX-650526393	AATGTGTGTTTGAGGGTAGGCAATTCA(T/C)AGGAAAG[A/G]AAGTATTCACACTCCCACACACACACACCATCCCC
13	19666058	G	A	chr13_19666058	AX-99137108	AAAGTCCTCACAGACAC(G/A)AAAGGCCAGTGCTGGGT[G/A]GGGTAGCATAGGTGTGTTTAGCTGGGGCTCTTCT(A/G)
13	19666093	A	G	chr13_19666093	AX-650171770	(G/A)GGGTAGCATAGGTGTGTTTAGCTGGGGCTCTTCT[A/G]AAGCTAGTG(A/C)GTTTAAAGCAGTATAAGGTCCTCAC
13	19666322	A	G	chr13_19666322	AX-650525933	AGCTACAGCCCCAACCCAGCTAACCTGCCAGCCTG[A/G]CATCCACACTGTGCTGAGAGAGATGAGC(G/A)CTCTGA
13	19667044	G	C	chr13_19667044	AX-650171774	ATAAAAACGGAGAACATATTGTCATTGCCTACAGT[G/C]TCCAGAACACCGTTCACATGGCAGCCTCCAATGGG
13	19667152	T	A	chr13_19667152	AX-650171776	TGAAGCTGTGGCCCAATGCCTGGGTGAGAGACAAT[T/A]A(T/A)AACCACCACACCACCTTCTCTGGACACCTGCTC
13	19667154	T	A	chr13_19667154	AX-650526444;AX-650526546	AAGCTGTGGCCCAATGCCTGGGTGAGAGACAAT(T/A)A[T/A]AACCACCACACCACCTTCTCTGGACACCTGCTCTT
13	19834700	T	A	chr13_19834700	NA	GGAAACCTGACACCCCTCACTAAATCAACTGGTCT[T/A]AAGTCTCCAAGCCAC(T/A)GATCACCAGTGTCAGG(A/G)TG
13	20038109	C	T	chr13_20038109	NA	TATAGCCAAATCTCTCCCGGTAGACACATTTCTAC[C/T]GTTGCACGATATATACCGTCATACCGCCCAGCCCT
13	21003340	A	G	chr13_21003340	NA	CTCCTGTGCCCCTCATCTCTACG(C/T)CCTGGGCTCTG[A/G]CTCCTCCTCCTGTTTCGGTCCCTCTCCCTGCTTCT
13	21090495	A	T	chr13_21090495	NA	TTGAGTGGAGTCCAGTCTGAGCTCTGTGTTGTGAT[A/T]GGTTGAGTGGAGTCTAGTCTGA(G/A)CTTTGTGTTGTG
13	21378542	T	C	chr13_21378542	AX-650172682	GCCTTCATACTCAATTGTTTGATTTATATTCTTAT[T/C]TACATTGCAGTTGAAACCTATGCAAATAGTTTTGC
13	21466079	C	T	chr13_21466079	NA	TGCTCT(G/A)TTGAGTAGAACATGAACGAACGGTTCTT[C/T]GGTGCTCTGTTGAGTAGAACA(T/C)GAACGAACGGTTC
13	21692527	A	T	chr13_21692527	NA	ACTCAGAGGAAGCTCATGGCGCAGGCCTATCCCAT[A/T]TCGGGGTCAGTT(T/G)TT(A/T)TTCGCTACCAGCGACCAAG
13	22103562	A	G	chr13_22103562	NA	ACACACGCACACCGCAAAGTTGATTACGGTGATT(C/T)[A/G]AATGTAGCACCGACCCACACAGATGGGTGGACATT
13	22269635	G	A	chr13_22269635	NA	ATCAGCATCATACCCTTCTGAGTCCC(C/T)GACACGCT[G/A]GAAGCAGAGCTATCCCCCATTGGGTCGA(G/A)CCCCGC
13	22633637	G	A	chr13_22633637	AX-650172686	AGACTAGCCTTAGAGCTCAATGAAAGTATGACAC(G/A)[G/A]ATTCTGGATTTTCAGTATGAACATGAGAACATATT
13	22714414	T	G	chr13_22714414	NA	AGTAGAGTGCTGTATAAACTGAAGGGCAGTAGAGT[T/G]CTGTATAAACTGAAGGGCAG(A/T)AGAGT(T/G)CTGTATAA
13	22722523	G	C	chr13_22722523	AX-650171791	CTCAAGAACCGGCGTCCGGAGAAGCTCCGTGACTC[G/C]CTGAAGGAGCTTGAGGTATCTTAAAA(A/C)ATTCCCTT
13	23223023	G	A	chr13_23223023	AX-650171794	CATAGAGCTCACAGAAAGTGAAGACACATGTCAGT[G/A]TGAGTGTTGGTGCGGTGTTGAAAACTGAACCCACG
13	23714972	C	A	chr13_23714972	NA	GAG(A/T)GGACGGAGGACGGGGACACAGAGTGGAGGTG[C/A]T(G/T)AGAGGACACAGAGTGGAGGTGATTAGAGGACGG
13	23863285	C	G	chr13_23863285	NA	ATCTTATCGTCATTCTTTT(A/C)AAACAACAACTTGAC[C/G]TGTGAAACTGGCATAAAAATGGAA(C/T)GTATTTCATA
13	24223883	T	C	chr13_24223883	AX-650171798	ATGATTATGATTATGATTCATGATTATGATGATAG[T/C]GATGATTA(C/T)AAATA(T/C)GATTATTGAGATGTTTCTTG
13	24244884	C	G	chr13_24244884	NA	CGATTAAGAGTGAACAGAGGGGTCTCCGTGGATCT[C/G]TGACGGAAGGCGGCTCCTCTCTCCCCTCCCTA(G/T)C(A/G)
13	24343639	C	A	chr13_24343639	NA	TTTCCATGGGCATCAGTGCACCCAGCTGTGCCCAG[C/A]CCAACTCTCC(T/C)TTCATTACACAGTGTCTTCACTTC
13	24392394	G	A	chr13_24392394	NA	TTACAAATGTCTGTGTTTATTTAGCTAATTTCCAT[G/A]CCACACAAATATGACAAGC(A/G)CAACATTCCAT(A/T)TAA
13	24613140	A	G	chr13_24613140	NA	GGAACTCCCATGTCTATGCACA(C/A)ACACACCCCACC[A/G]TTGCACTGACCCGCCCATGTCTTCACTTAGAATCT
13	24725781	G	A	chr13_24725781	NA	TTTTCAAAAGTTATAATCTAATTTTGTCCATCACT[G/A]CAACAACATAATGAGCAAAAAGGTATTATGAGCAG
13	24879863	C	A	chr13_24879863	NA	CATTCTT(G/T)TACTTCAGTCAAATCATTAAAGCATTT[C/A]AAAAAAGCAACATAC(A/T)AAATTGTACGTTCTCAATG
13	25065815	C	T	chr13_25065815	NA	CCAACAGCCTCACAGTGACCACAAAAACATTCCGG[C/T]C(A/G)CGCCGAGGCTCGTAACAACATCTGCAGGCAGCT
13	25110194	A	C	chr13_25110194	AX-650171808	TGTTCATTATTGTGCTGGTACTCTGCAAGAGCATT[A/C]AATTAGTCCAAGATTTGTTT(C/A)GGACTAAGAAACAT
13	25271441	C	T	chr13_25271441	AX-650171810	GCTGGAATTCTCTTCTAGCCCTCAAGCAATTTCCT[C/T]CAGGGGTAATGATCTGACCGC(C/T)AAA(C/A)AGAAAATGC
13	25539031	G	A	chr13_25539031	NA	CCCTAACCCACATCCATCAGTGCCATTCACATTA(A/C)[G/A]CTCTACAGAACCCACAT(C/T)CATCAGTGCCATTCACA
13	25637576	A	G	chr13_25637576	NA	ATATATTATCCAGTCATTAACAGTGTTTGGTAATT[A/G]TCTCCATCAAC(G/A)CTTATCC(T/A)ATAGATAACACTTAT
13	25665365	A	T	chr13_25665365	NA	CTGATCACAGTGTCAGTTGGCATTAAC(A/G)TAGGCAG[A/T]ATTTTGCCATTTGTTATTTTTTCCTGT(T/A)GACAGTT
13	25710543	C	G	chr13_25710543	AX-650171814	GAAAAAGACACTTGTTTGAAAGTACAACACCAACT[C/G]TGC(A/G)CTGCACTACATGCTCAAAAAACACTTAGACA
13	25742572	G	A	chr13_25742572	NA	CAAAACAGGACCTGGGGGTTATCAGGTGT(G/A)TGTGT[G/A]TGTGTGTGCGCGCGTTTGTGCGGTGTGTGCGGTGT
13	26564119	A	T	chr13_26564119	NA	GATGATGAAGAGG(A/T)GGTGTTCACTGATGAAGGAGG[A/T]GGTGTTCACTGATGAAGGAGG(T/A)GGTGTTCACTGGT
13	26699431	G	C	chr13_26699431	NA	TGTGCGGTGCGGTGCGGAGC(G/A)TGTTTTCATTTGTT[G/C]GTTCTCGTCTG(A/C)GCAGCTGAATGTGCTGTGTCATG
13	27967553	C	T	chr13_27967553	AX-650172697	TTCGTGCTATTGAGCTTTTCAGCTGTATTTTTCAA[C/T]GGCGCCAGTCAAGACATTACTCAGCAGTCACCAGC
13	27968033	A	C	chr13_27968033	AX-99039262	ATTTGAAAGCTTCCTATAATCCCCTCTATATTCCA[A/C]CCCAATCAAGGGATATAAATAGCAAACGTGGTGTA
13	27968267	G	A	chr13_27968267	NA	TGATGAAAGACAT(A/G)TGCTGAACGCACTTTAGAATG[G/A]AATGCTGGAGTGAGTGTGTATGGC(G/A)TTTATTCAAC
13	27968334	T	A	chr13_27968334	NA	CAACATTGTCTGATA(C/T)GCGGGGTCCAC(T/G)GTGTATG[T/A]AACTGCAGTCATAATTAAATGTGATGTGTATGTGA
13	27969449	T	C	chr13_27969449	AX-99052073	CAGCTCCCCGTC(T/G)AC(T/C)GTCTTATCTTCCTCAGGCC[T/C]GGGTCAAAGTTCAACAAACCCCACCTCAGAGAACT
13	27970109	C	G	chr13_27970109	AX-650171820	GATCCACACGGTGAAGATCGAGCACGTGACTCACA[C/G]CGAGCGCAAACGCTACCACCCCAAGCC(C/T)GACGTGA
13	27973105	A	T	chr13_27973105	AX-650172701	TTGAAATAAAGGC(C/A)CAGATAAGATA(G/T)ATGTGATAT[A/T]CAGATATTCTTGGATGTAAAAATGAAAGATTAGGT
13	27977631	C	G	chr13_27977631	AX-99123019	CACCACTGCTAAACCACTGAGTAAATAGCACCACT[C/G]CTCAAATTTCATTCAT(G/T)GCAATTTCATTCATGGCA
13	27978040	T	G	chr13_27978040	NA	AAAACCTGCATGCTCAACCTCACCGCAGCTGAA(A/G)A[T/G]AATCCTAGGGGACACACTGAATGAGTAATCATGTT
13	27980714	G	A	chr13_27980714	AX-650172705	T(T/C)TACATTGATTCAATGAACAGCAAAAAC(A/T)GAAGC[G/A]TTCAGAATGTATCCTGTTATTCCGCCAAGCCCCAT
13	27980808	A	G	chr13_27980808	NA	ACAAAGACTT(T/G)AAACTGTTACTGTGCTTCTGAACC[A/G]TGTTTTCAGGGGCGTACACATTTTTTT(T/C)CCCCATT
13	27981374	T	C	chr13_27981374	AX-650525917	CCTCATG(G/T)GCTGGAG(G/A)CGCCCTTCACCCCTTCCCC[T/C]GGGGTGCACATCAAGCAGGAGCAGGGGCCACCACC
13	27982479	T	A	chr13_27982479	AX-99088355	GACAGCAGCACCTCGGGCAGCGACATGGAGAAGGA[T/A]GAGGAGGTGATAGA(G/A)GAGGTAAGAGTTCACTGGGC
13	27983101	C	G	chr13_27983101	AX-99138988	TCAGTTAGCCTCCCTGTTTAAAAATGTAAAGGAAC[C/G]AGCTGGCACACTGCTTTAGCAACAAACATCCCTAG
13	27988207	T	A	chr13_27988207	AX-650171825	A(A/T)TGTTTACGCAGAAACAATGACACTGACATAGAT[T/A]AGCTGTTCTATGGGACCTTGTTACCTATCTTTTAT
13	28655902	G	C	chr13_28655902	AX-650172712	GATACCTTGCCACACCTTGACCTGTGGAACACAAC[G/C]GCCAAATCAAGTCAATCTGCCCTTCACAGCAGACA
13	28697187	A	C	chr13_28697187	AX-650174057	TCTCAAATCAAAAAGGTTGGAAGTTACATTAAAAC[A/C]GCTTTGAACTACAAAACACAATGTAGTTATCAGAA
13	28862430	T	G	chr13_28862430	NA	AATCCAGAA(C/T)TGAATTGAAGTGAACTGATTGTGAT[T/G]TCCCCACCATGCACTGGGGTTCCACTGTTCAGTGC
13	29073464	T	A	chr13_29073464	NA	TGTGGATTCTCTGGTGTATCTTGAGA(G/T)TACCCATT[T/A](C/G)ACTAAAGGTCTTTCCACACTGAGAACAATGATAT
13	29138662	G	A	chr13_29138662	NA	TGGCTCTATACGGCCGCAGACAAGAGTGTGTTCTC[G/A]TCTTTAAACTCTGTGTGTGTGTGTGTGTGTGTGTG
13	29218170	G	A	chr13_29218170	NA	TGACCTTTACATCTCAGAACGCTTC(C/T)TTGAATCGC[G/A]GGAAACGAGCCTCCCGCGGGGAATTCTATCACTGC
13	29321869	A	T	chr13_29321869	NA	CTGTGTGTGAGTGTGTGTGTGTGTACATATGGTTA[A/T]ATCTGTGGGTGTGTCCCTGTGTGTTCA(C/T)ATGTGTG
13	29831495	C	T	chr13_29831495	NA	CTCTCCCATGATTCCACTGG(G/A)GCCCGCTATCTCCA[C/T]GCTGCCCGTGACGACAAGAACAACCTCTTCAGGTG
14	227109	T	C	chr14_227109	NA	CTGGCGCTCCGGAAGAGCGTGGAGAGTCGGGT(C/G)CG[T/C]GTGCTGGACGTGCTGGAGCACAA(G/A)AAGGGCCTCAG
14	431441	G	A	chr14_431441	NA	GGAGTTTGTACACGCAGCAGGGACTGGGTCTGCCA[G/A]GCCTCCAGTCTAGGCCAGCACCGGGCCAGATGAGG
14	593755	A	T	chr14_593755	NA	GAGCTAATAACCCACAACTACCGGGCTCACGGAGA[A/T]GTCTCCGGGGTCCCATCCTAAAGAGTTTTTTTTAA
14	763383	C	T	chr14_763383	AX-650172723	AGATAGTAAG(T/G)ACATTATGACATACTA(T/G)GTTTTTT[C/T]AAGTGGCAAAAATGCGCTTCCATATAATATATAAT
14	1069510	T	A	chr14_1069510	NA	CTAACATCTAAAGAACTGCAGGCCTCACTTGCCTC[T/A]GCTAAGGTCAGAGTTCACGAT(G/T)CCACCATAAGAGA
14	1475697	G	T	chr14_1475697	AX-650171838	AGCGGTTAGCAACATACAGCTACATTTTGTTTCTT[G/T](T/C)CCTGGCTGTCACGCACAAGACACCTGGGGGGTAT
14	1797072	G	C	chr14_1797072	NA	AGC(T/C)GG(T/C)CGAGTCTCGTGGTCAGTAAGACGAGGAG[G/C]ACCTTATCAGCCCGGCCTGCCCCAGATCAGCTCAA
14	2774840	G	A	chr14_2774840	NA	AGTGCGGGGATGTGAGGGGTCAGGGGTCA(A/G)GGGTC[G/A]G(G/A)GCTCACCTATGTAGTAGATGGAGCCATTGTTGC
14	3284831	G	T	chr14_3284831	NA	GGCTGAAGAGCATAGCAGCTAAAGGCTGAA(C/G)AGCA[G/T]AGCAGCTAAAGGCTGAAGA(C/G)CATAGCAGCTAAAGG
14	4143917	A	G	chr14_4143917	NA	TAAGCATAGGACTGTTTACCTTT(G/T)CCATTGTTCAC[A/G]TAGTACGAAACCGTTGATGT(A/T)TAATTGTATGGTTA
14	4224057	C	T	chr14_4224057	AX-650171840	ATCATGACGCTTAACGTGTTTGACCAGATGAAGAA[C/T]GCCTCTATCCTGGGGGGCTTCCATGC(G/A)TCCGTGAA
14	4244139	T	C	chr14_4244139	NA	CTCCAGGTTGATGAGGAAGGATCCGCGGCTGATGA[T/C]GGCGTCGTCTGCCAGGTCTCGTGGGAGT(C/T)TGTCGG
14	4506190	C	G	chr14_4506190	NA	AAGACGGCGATCCAGACGGTGGAGAGACCGAAGGA[C/G]AGCATGAAGAA(G/A)CGCTCCCAGCGGGGTTTGGCACA
14	4640838	A	C	chr14_4640838	AX-650172728	CTCACGCTGCTGTCTAAAAGAGCTGCCAGGGAGAC[A/C]GAAATGAGAGGCGATGGTTAACAAAGATGGCATTA
14	4802851	T	G	chr14_4802851	NA	TATTGGAACTCCAAGATGGA(C/T)ATACGTATGTGAGG[T/G]GGCGAACACATAGCA(T/G)CATGGCGGCTGTCAGGTGA
14	4822209	G	T	chr14_4822209	AX-650171846	ATT(T/G)AGTCCATAGGAGGCTTACATGGAGGTGTTTT[G/T]TAGTG(G/C)TGTAGCATAGCTCAGGGCTCCAGAAAAAA
14	4920348	G	A	chr14_4920348	AX-650171847	GACCAGCAGCAGTACTTCTACAAGGAGCTGGTGGA[G/A]CTCCAGGAGCGCAACTACAAGTCCTTCATGTACAT
14	5337406	G	T	chr14_5337406	NA	(A/T)CACAGAGGACACCCAGACAGCTACACAGCTTTCC[G/T]TTCAGCA(C/T)CCAGGACCGGACCTCGAGGCTGGATGT
14	5420359	G	A	chr14_5420359	NA	GAAGGCGGCCCACCTGACACCACACCACACAGCGA[G/A]GAGAACACAG(C/A)ACATCAGCAACCAAGTCTAAACTA
14	5639883	T	A	chr14_5639883	NA	TGGAAACGACAAGAGGTGTGTTTACTTTTTTTTTT[T/A]ATTTCAATCAGGATGGCATC(T/C)TTGCTAGGAGAATC
14	5765426	C	T	chr14_5765426	NA	AACGCCTCGGCCATCCACACTAAAGCACGCACCGT[C/T]G(G/A)AGTGCCTCCCTGTTCTCTCCGACGCTAATTACT
14	5777014	C	T	chr14_5777014	AX-650171856	GACATAAGCCATTTTTCATTTCATTGATTTCAGTT[C/T](T/C)GCAGCCTTCCCACATACCCCTTGTGTACTTATTT
14	6731094	A	G	chr14_6731094	NA	CAGTCACATACAGAACCAAAGCCTCTCAGTGACAC[A/G]TTAAATATGAATAAAAC(C/G)AATTCCTCACC(A/C)TTCTT
14	6868181	T	A	chr14_6868181	AX-650171859	AGAACCCAGATATTTCCAACTGGGAAAATTGAGCT[T/A]GACCGCCTCTTGAGGT(C/T)GGAGCTCTGACCAAGCAA
14	7018792	G	A	chr14_7018792	AX-650172732	AAGTTGGTTCCCAGCTGGAACCAAAAGATAGCTCG[G/A]TTTTTCCAGTGTGAACCGAGACTACATTTGTGGGT
14	7667810	T	C	chr14_7667810	AX-650171862	ATTTTCTCCTCTCTTTCTGTAGCTGGCAGTGTCAC[T/C]ACCTTTGC(T/C)GGGGAGGCCAACCTTTGCCCCAGGTG
14	7835804	T	C	chr14_7835804	AX-650174919	CTCAGGTT(G/C)GTGATAAGAGATTATGACATCATTCG[T/C]GGACAAACCCAGCTCAGAAATATGCTCCTTGTGCC
14	7851223	C	T	chr14_7851223	NA	ATATATATTAG(G/T)CCTGACACAAAAAGTTGAATCTG[C/T]GAATGAATGGTATGAGTAAAA(T/G)GAGTATTCATTGT
14	7975662	A	G	chr14_7975662	NA	GTTTTCCCCTTTGTTTTCAGGTGTGTAGAGATGTG[A/G]GTTTGCATTT(C/A)TATGAGTGGGTGTGTGTTGGTTTC
14	8389537	A	G	chr14_8389537	AX-650171866	GCC(G/T)AATGTTCTCCCTCAGACCTCTGGACACTTCA[A/G]AACGTTACAGTAGAACCTGGCATTGACAGTCTGAC
14	8829662	C	A	chr14_8829662	AX-650172736	CTACCAAAAACATGTTT(C/T)ATATGAATAAATGGATA[C/A]ATGTTCATTTATCTTGAGCTGGTGCAGTGCTGGTA
14	8895100	A	C	chr14_8895100	AX-650172738	TCCCTGGTGTGTAAACAATATTTG(G/A)GTGGCCCTGA[A/C]CATCTGCTTTCCACATTCAAAGCTCTCTGGTGGTG
14	9748241	T	A	chr14_9748241	AX-650171868	AATTTCAAGTGCATCTATGGCTGACCTTTCTTCAT[T/A]TATTAATTATTTCGACCACAGAGCCATGAAA(G/T)AAT
14	9835067	G	A	chr14_9835067	NA	GCAGGCGCCGCTGGTGTTTGCCGTGAAGAGCACGC[G/A]GCTCGTCGGCTGCTGCACCTGTTCAGTCAGTGTTT
14	10569048	G	A	chr14_10569048	AX-650169832	TTTTTTCACGGCAGCTTCTTGAGTGCAGGATTCCC[G/A](C/T)GAGACGCCTG(C/A)ATGGACGGTTTACCTCCAGCAGA
14	11209712	T	G	chr14_11209712	NA	AGCATGAGAGAATGTTGGCCTGTAGCATGTCAGCC[T/G]GGAGTGTGGCAGTCCCTCTAAACTCGCTGATAAAA
14	11413177	T	C	chr14_11413177	NA	TTACTGTGTAGGGCCTGATTGACTGAATGTGA(C/T)CT[T/C]TCTCTCTCTTTGCCACAGTGA(A/C)GTATGTTCAGTGA
14	12123905	T	G	chr14_12123905	AX-650527380	TCTTTTTTTTTTCTCGAGAGCATTTTGTTTATCCA[T/G]CACTCCTTTTTCAAGCTTGTGCTGTTTATCCAGGA
14	13284952	A	T	chr14_13284952	AX-650172748	GTGTGGCTAAGTTCGTCTGGCATCCAGGCTAGCTT[A/T]TCAGCATATCATCAAGAATATCATCACTGGAGATC
14	15293824	A	G	chr14_15293824	AX-99005143	CGTACAGTGGCACAGGAGAGAGACAAACCCTTGTC[A/G]CTGGTCACTTCCTGGCTAAATAATGTCTAGCTTAC
14	15508501	C	T	chr14_15508501	NA	CGCACCGGCAGCGGCGTGGGCGTCAGTCGCAGCCA[C/T]TCCACCCCGGAGAGGATGATGATGATGGTGACGGA
14	17144239	A	T	chr14_17144239	NA	AACACCCTCCTCACATCACTCTCACTGACTATGAA[A/T]GGGGGTTCGGTGTTAG(G/A)GGCAATCATGTCGGACAT
14	18606481	G	T	chr14_18606481	AX-650171882	TTCACAGCATCAGATAAGATTCATAGATATTGTGA[G/T]GGTCGCATACTTGCAATTTCAGCC(C/T)(T/C)TTTGCTTGG
14	20535039	C	A	chr14_20535039	NA	TGATAACTTTATACTGTGTGTGTGTGTGAGACAGT[C/A]TGTG(T/C)AGGATGACATGC(G/A)GAATTTAGAGCCTGCAT
14	20743427	T	G	chr14_20743427	NA	TGAAAAAAAGGCACCCTATTCCATCCAAACTAAA(T/C)[T/G]AC(A/C)CAACTACTCACATCACTACAGCAAGAGTATAC
14	20824129	C	T	chr14_20824129	AX-650172751	(G/A)TTCAGTCAGAAATGAAGTT(A/G)GGTGAGACCGGATA[C/T]AACCATCAGAATATGTGTTATATGCTCAATTATTG
14	21601633	T	C	chr14_21601633	AX-650171886	AGCTGAAGGTACAGCTTCAATTGTTTAAAGCACGT[T/C]GTGGCTAT(C/T)GTAGCCTGTTTAAAGCACACTGT(A/G)GG
14	22223720	A	G	chr14_22223720	AX-650171887	TGTTGATGGTCTTCCAAATTTTAGCAGAAAATATA[A/G]TGAATTATAGAGGGATAGGTGAGGCCCCT(A/G)AAGT(G/T)
14	23817418	T	A	chr14_23817418	NA	GAACGTTGTGTCAAATTGCTGAAACAGTCTGAAT(A/G)[T/A]GTATGAGAATGAGCCTGACGCCCGTC(C/A)CGACGAGA
14	24559415	C	A	chr14_24559415	NA	GCACAATATAAAAAATATCACCTTACAGGTCTTGG[C/A](T/A)GGATCAATAAAGAACAAAAATGACAGCCCAGGGT
14	25286132	T	C	chr14_25286132	AX-650171891	TTAT(C/T)TAAGTTATGAGGTTATATACAGGTTACATA[T/C]CAAGACCCAAAGCCACAATCGTGTATTTAGTTTGT
14	25780095	C	A	chr14_25780095	AX-650172755	TTCTAGAACTTTAACACATCAGAGCA(G/A)AATTGCTC[C/A]GAAAAAAATCCAGAACTAAATATCGTTAACTTTC(A/G)
14	27436372	A	T	chr14_27436372	AX-650172756	(A/T)CCTCCGATTTTTAAAAC(T/A)ATTTTCTCAGGTGGCT[A/T]TTCCTCCTGGGTGAATTATCGATCATCGATATTAT
14	27612218	C	T	chr14_27612218	NA	TGAGTAGTCTATTGATGAAATAGTTATTTCTTAAA[C/T]GATT(C/A)ATTTAAAAACATATTTGTCCTGCTCCTATG
14	28256394	A	C	chr14_28256394	NA	ATTGTCCTAGCCTCATACAACTGG(T/G)TTCATACAGA[A/C]ACTCTCTGGGGGATGAAATGCAGGATAAAGGCTGA
14	28302488	C	T	chr14_28302488	AX-650172760	GTGATGAGGAAGGAGAACAG(T/C)TGTTTTAAAGGTGA[C/T]GTGGGATGAGGGTGAAAAGCAATAAAGCTT(C/A)AATT
15	546281	C	T	chr15_546281	NA	GTGGTGACATGGCTATGTGTGTGTGTGCGTGTGTG[C/T]GTGTGTG(T/C)GTGTGTGTGTGTGTGTGTGTGTGTGTG
15	1460809	C	T	chr15_1460809	AX-650172762	CATTATAACCCAACATTTAAACACAAAGAAAGACT[C/T]GACTAAATAGCCAACTTTCTAGGTAGGTAGCCATC
15	1735074	C	T	chr15_1735074	NA	ATTAAACGGAAAAGTCAGACACGCGAGAACGCACG[C/T]GCACACATGCTCACAAACACAGGCATACGCGCACA
15	1872671	T	A	chr15_1872671	AX-650172766	TTGTTTTGATGGATAGCATAAATAAGCCTTTTATT[T/A]ACCTCAGCAGTAAGGACTTGAAGAAATAGAAACAG
15	2510736	C	A	chr15_2510736	NA	CCAACACGCTCCCTTTCCTTT(T/A)GTA(A/T)GGAGTCAGA[C/A]TACAGTATCGGTGAGTGAGGACGCCCTGCTGAGAC
15	3057362	T	C	chr15_3057362	AX-650171902	ATTTTATTTCATGTTTTCATGTTTTCATGTTGTAA[T/C]AGTCTTTTTGTTGTGCAGTGATGCTTTCTGTGCTA
15	3964295	G	A	chr15_3964295	NA	CATCGTAATACATATATAAATACAT(A/T)(T/A)ACATGTAC[G/A]TATACATCGTAATACATATATAAATACCTAAACCA
15	4480621	C	G	chr15_4480621	AX-650171904	TGCTGAGAGGAGAGTAAGTTAACACATGTTCCCTA[C/G]TGGAGTGGAGAGGCATGGCAGAGCTGTTCAGTGAC
15	4523915	G	C	chr15_4523915	AX-650169833;AX-650170475	TTCCTGCTCCTCAGACTGCTTTTCATGTGTTTTGC[G/C]TATCAACACAAGCTTACCGAATCAATTCTGGGTAG
15	4547991	C	T	chr15_4547991	NA	AATTCCCCTCTCACGTAGCTTCTGTCGTATT(C/G)CAT[C/T](G/A)TAGGCTCTCTGTTTCTTGTGAGTTTCGGCAGAAA
15	4902616	G	T	chr15_4902616	AX-650169834;AX-650170477	TTTCTCGGACAGCCATGATTTACATGTGTTAGTAG[G/T]AGGCTAAGTAGAAGCTATGATACCTAATAGTTTGA
15	5309328	T	C	chr15_5309328	AX-650169835	AAATTACACATTTACCTTCTGTGTTCCTGAAGCTC[T/C]GTGCTGATTGGCTAAAAATGTTTATGGCCCAAGCC
15	5420722	C	A	chr15_5420722	NA	GCTGGACTGACACAAACAAATCAAATACACAGTTT[C/A]ATTTCTGATCCACCAATAAAACGGAGAGTTATCAT
15	5555827	C	G	chr15_5555827	AX-99144865	ATAGGGGAT(G/T)ACCCTGGATGTCAGTCTCTCTTTCT[C/G]TCTTTCTCTACCTATCCACGTATATCACTCTCTCA
15	5635779	C	T	chr15_5635779	AX-650171908	CTACATCTCCGTGTACGTGTGTGTATCAGTGCATG[C/T]ATGTGTGTCCGTGAG(C/G)GAGATATAGATAGAGAGAG
15	5648259	A	G	chr15_5648259	AX-650172776;AX-650525924	CTGTC(G/A)GCTGGCATGGGGCTCGCTACTGTGCCAGG[A/G]GCTTTGAGGCAAAGAGAGAGAGTGCGACAGGATGC
15	5655639	T	A	chr15_5655639	AX-99160376	TGGGACAGTTCAGACGCTCGTTTTTGGCGTAGAAC[T/A]TCCTCTGCAGCTTGCCCAGCGCTTCCAGGAAACAC
15	5659279	A	T	chr15_5659279	AX-650172779	CTACTACAATCGCGGAAATGGAAAGGGATGTTTGA[A/T]AGGGGCGTGACGTTTTACCCATGATTCTCGGTTCC
15	5701597	C	T	chr15_5701597	AX-650171910;AX-99113983	ATC(A/C)CTGAGGGGTCAGCCTGTCAGTCATTGACCAG[C/T]GAGACCAGCCGATACTCAGAGACACCTGCCAA(T/A)CA
15	5709426	A	G	chr15_5709426	AX-650171912	AATACTTTATCCTACCCACCTAAGATGCAGCACAA[A/G]CACTGTGAAGACTCATATATCCTGGTTTTAAGTAT
15	5732420	A	T	chr15_5732420	AX-650171914	GGTCAACCAGATCCAGGTGAAATAACAATTTGTCC[A/T]CTAGATTATGCGCTGGAAAAACACTGCAAATGTTT
15	5737684	T	A	chr15_5737684	AX-99066634	TAAAAGAAAAGAAAGTTGGAGTAAACATAGGATAC[T/A]AGGTGCAGAAGTGACAGTGA(G/A)GAGTGAACATAGGA
15	5739935	G	A	chr15_5739935	AX-650172783	TATGG(C/G)GTCAGTTTAGTGCCCAAACTCACACATGC[G/A]AGGAAACGTCTATTCGAGTGAATTTCAGGTTTTCG
15	5741022	G	T	chr15_5741022	AX-99030393	CACACACA(C/A)ACACTTACACTCACACACACTCATAC[G/T]TGCTGATTGATATTTTACTCCAAATCCAGTTTTAA
15	5773527	G	T	chr15_5773527	NA	GAGGCAGAGGAACCACAC(G/A)AGCCTCTCCTGCAGGG[G/T]GCCAGATCCCCATGTGGAAGGAGAGGGAGGGGAAA
15	5775738	G	A	chr15_5775738	AX-99001609	TGCTGGTCGCAGTCAAAGATTCCCAGCTAACCATA[G/A]AGGATGCTAACTTATCTGATGATAAGAAGGCATCT
15	5776141	C	A	chr15_5776141	AX-99027259	TTCACTTCCTAATTGCAGAGCCAGGACTATGCTTT[C/A]TTTTGTGCAAACACTGAATGGACAGCTAGAGGATT
15	5776418	G	A	chr15_5776418	AX-99161961	TATGATGCGGTGACGTGACGTGAAC(C/T)GCAGATGTG[G/A]CGGTTGCCTCTTGCAGGAATGAAGTGAGATTCCTC
15	5776959	C	G	chr15_5776959	AX-99053480	TCAGATAACGACCTACACTCTCATCCCAGTTCTCA[C/G]GACAGACTGGCTC(G/T)GAGCTTCCTGTGGTTTTGAGA
15	6391305	A	G	chr15_6391305	NA	ACTTTGTGTAATCTGTTTGAATTTGAATGGATTCA[A/G]TTCATGAATTTGACCATGTCAATACAACTATTGCA
15	6922887	A	C	chr15_6922887	AX-99072492;AX-650170311	GCTTCTCAGGCATTGCCATAGGTAACACCTTAAAG[A/C]CGACGGGCAGTTATCATGGCAAAAATAACTATCAA
15	6931492	A	C	chr15_6931492	AX-650171923	CTGTGGGGGCTGGCTGATGAATAGACTGCTCAGTT[A/C]AGGG(G/T)TTATGGAATTACAATCAATCTGAGGAGCTT
15	7107599	T	C	chr15_7107599	AX-650172793;AX-650171924	TTGTTTGTCTGCACTGAGGTGAGCCCGTGCGGTCG[T/C]CTGATAGGAGGTTGGCCAGCTCGTCGTCTTCGAAG
15	7720205	G	A	chr15_7720205	AX-99081103	TGTTCTTAAAGTTGTAGAAGAGTCTGCCGGGACCT[G/A]CATTCGCTTTCCGGGACTCCTCGTACATGCTAGCC
15	7726125	G	A	chr15_7726125	AX-650174059	GTACTTGTACTTTACTGCTTGTTGCACCCTACTAC[G/A]GCC(A/G)AGTTAGTACACCATAACAATAAAGTAGCTAT
15	7735023	T	C	chr15_7735023	AX-650171926	CACTGAACACACTTACACAATATCCTTGACATACT[T/C]AGACACATTCACACAATGTCAGATGTGCTTTCACT
15	7748604	T	G	chr15_7748604	AX-650171929	AAAGAGATGGAGAGAGAGAGGGAGGGAGAGAGAGA[T/G]ACAGAGAGGGAGAGAGAGAGAGTGTGAGGGAGAGA
15	7749094	C	T	chr15_7749094	AX-99170852	ATGTGACAGTCATATCCCCTCCACCGCA(T/G)CAAACC[C/T]GTGGGTGCCAATGGTGTGGGAACTGATTGTGGACT
15	7750607	C	T	chr15_7750607	AX-650169773;AX-650527107	TCCCCACATACAGACAGGCACACTCCTTCACACTT[C/T]AATGCAGCTATATACAGCTGTATTTCTATAGGTTT
15	7757217	G	A	chr15_7757217	AX-650527076;AX-650527335	ACCGCTGGCCAGCCGTTTGTTTTCAAGTCAAGTTT[G/A]GTCTCCGCTGAGAGACAG(A/C)GGGACAGCTGAGGGGC
15	7760134	A	G	chr15_7760134	AX-650527182;AX-650170485	GACAGTAAAGTA(C/T)ACTCGTCTGGTGGGACAGGAGC[A/G]TATGGATTCCAGGGGATGTGGTGTAAATCGTCAGA
15	7763042	T	A	chr15_7763042	AX-650170481	TGTGCAGGGTGATAACAGGCTGTCTTTGTCGTTCA[T/A]TCATGATGAGATTGCCCATGACCTCCGAAGTGCTC
15	7763122	A	T	chr15_7763122	AX-650170484;AX-99074472	ACCTCTCTGTCTATGTCTGTTTGAGTCTGTCTGTG[A/T]GTCTGTGTGTATCTCTGTGATAGTGTGTGTGTGTG
15	7768974	C	T	chr15_7768974	AX-650527116	GAGGGATTTTTTCAAATAAGTACTGAAATCTTTTT[C/T]GCTTATTATGAACATGTGGTTCTAGCGGATGTCTG
15	7769289	G	T	chr15_7769289	AX-650170488	CACACACACACATATTCATATTACTATTTTGAG(T/C)(C/T)[G/T]AGCAGCTCGGGAGGACTTCATGGTTTGTCGATCTC
15	7769692	C	T	chr15_7769692	AX-99071331	TTAAAGTCGGGGTCGGGAAATATGTTGGCCATTAC[C/T]GAATTCCCAGTG(G/T)TCTCAAACACAACATAAAGTAT
15	7771681	T	C	chr15_7771681	AX-650170490	GAGTATT(A/G)TTTTTTTTAAATGATTATATTTTGTTA[T/C]AATTTTGCGTCACATATACATTGTCAATTTGGT(C/A)A
15	7776072	T	A	chr15_7776072	AX-650169837	TCTATACCCGCAGAGCTGTTAAACTATGGCCAAAG[T/A]CTTTGAAAAGTCCAAAGCATGTATTTTTAAGAC(G/A)T
15	7776520	C	T	chr15_7776520	AX-650170483	TCTTGCATGTTTTAAACAGCTCACTGAAGTTCACA[C/T]TCCGGAGCATCCTTGGAATCTTTTTATGTCACTGG
15	7778853	T	G	chr15_7778853	AX-650526222	TGAGATCAGTGTGTGTGTGTGTGTGTGTGTTCAGG[T/G]GGATTTGAGTGTGTCTCTGTT(C/T)ATTGGTCCTGAAA
15	7787908	C	G	chr15_7787908	AX-99129068;AX-650169774	CCAAGTTGTACGGTCAAATGAAAGTTCTTTGATTG[C/G]CTTTGAAAGGGAAGAGATGACACGATACAAACACA
15	7792403	C	T	chr15_7792403	NA	GAACCACTTTGCGTACCCCTAGGGGTACGC(G/C)TACC[C/T]CAGTTTGGGAACCG(A/G)TGTCCTAGATTCAATACGCT
15	7792915	C	T	chr15_7792915	AX-98994845	CCTGCCTCAGCGTACGCCGAGACGAGTCTGAAGAG[C/T]GGAATACAGATGAAGAGAGTCTGACAGCTTACTGT
15	7793610	C	T	chr15_7793610	NA	CTAGTATGGAACACATTTGA(A/T)CAGTGTGTATGTTC[C/T]AGTATGGAACA(C/T)ATTTGATCAGTGTGCATGTTCTA
15	7793730	T	C	chr15_7793730	AX-99081107	GATCAGTGTGCATGTTCTAGTATGGAACACATTCT[T/C]TTGGTGTTAACTGGCACTTTGATCTACCAGTTGAG
15	7798178	T	C	chr15_7798178	AX-650169838	CCACATGGCGTGTGGATGAGGGGTCCTCAATGAGA[T/C]GCATACTTGAAGGGAAGTGA(G/A)GAGGGAAAACCGTA
15	7798934	T	G	chr15_7798934	AX-650172800	TTCTGA(T/C)TTCACTTCAGTGGCATGGGAGTCTAAAG[T/G]CTGAAACAAGATTTTCCCAGAAGTGCTGATGTCAT
15	7799248	G	C	chr15_7799248	AX-650171935	AACTGAACAAAAAGTGGATCAGTGCATCTCTACCT[G/C]CAGAGCGTT(A/C)TCATTACATTTGTTCGTCTGTAGAA
15	7800321	C	A	chr15_7800321	NA	AATCAACTCACATGTGGGACCCACCGTGGG(A/G)CACT[C/A]AGTGCGGGC(G/A)GTGCTGCATCCATCTGAGGAGATGG
15	7800331	G	A	chr15_7800331	AX-99000041	CATGTGGGACCCACCGTGGG(A/G)CACT(C/A)AGTGCGGGC[G/A]GTGCTGCATCCATCTGAGGAGATGGTAGATGGTAG
15	7801606	C	T	chr15_7801606	NA	TAATTAACACATTTT(C/A)TTGATTATTTTATTTTATG[C/T]ATATTGTTGA(G/A)ATAATGTATATTTGCCCATTATCA
15	7803025	C	A	chr15_7803025	AX-650171937	ATAACATTTCCATATCATTATCATATCATCATATT[C/A]ATTTCCTTTTCCTCAACTGAAGATCTCTC(C/T)AACCA
15	7803476	C	T	chr15_7803476	AX-99045813	CCTCTGCTGGCAGAATTATCATTCCT(C/G)CCTCACTT[C/T]TCTCTGTCTCTCCCTCCTTTCTTATTCCTTTCTTT
15	7808226	C	G	chr15_7808226	AX-99081853	CTGACAGATAGAATGATGAAAGACGGAAAGAGAGA[C/G]AGAGAAAGAGA(G/A)AGGCACATATTCACAGACAGGAC
15	7808675	A	G	chr15_7808675	AX-99109808	ATCCATACATCCATACATACACTTTGGGATCATCT[A/G]TTTTGGGGACGTACTACTGCTGGTTGTGTTCCACC
15	7808965	T	C	chr15_7808965	NA	AGAAGAAACTCA(C/T)CTCATACACACCACCACCATAC[T/C]GACTGTGACAGCTGACAGCTATA(G/C)GAACAGGAACC
15	7814996	G	A	chr15_7814996	AX-99124324	GATGTTTATCTCATGTGGACGGGGCTTCATATCAT[G/A]TCCTGCTGGGCATTCAGACCAGAGCAAAGACTGTC
15	7828156	A	T	chr15_7828156	AX-99151762	ACACAAGGTGAGAGCAGCTTCTGTCTGTTGCCTGT[A/T]ATCC(G/A)G(A/T)ATATTCCGGCTGCCATCTCAGGCCTGGC
15	7832853	A	C	chr15_7832853	AX-650172805	TCATGTTA(T/A)CTCCAGCCTCTCATGC(T/C)AACTCCTGC[A/C]TCTCATGTTAACTCCAGCCTCTCATGCTAACTGCT
15	7833200	T	C	chr15_7833200	AX-99047680	GGTGTGGACAAGTTTGTAAATGAA(G/A)ACTTCTGAGA[T/C]GTAATCCGCATGGGAGAATCTTTTTCCCTTAAATC
15	7845205	G	T	chr15_7845205	AX-99170808	TATGGCAGCTGTCAGTTTCATTGATGGCTTGAGGT[G/T]GTGCGTGTGCGTGAGGTTATGGGAGTCGGACATCA
15	7858693	T	C	chr15_7858693	AX-99046561	TGGCACA(C/T)CCACAAATGAATATGCGGTTTCACCCC[T/C]GTCCCACAAAGGCTTCCCAACTCTAGCGGCCTTTG
15	7859520	G	T	chr15_7859520	NA	TAACCTAGACCAAC(C/A)CAAAGGTGCCATTTATTAAT[G/T]AATTGTATTTATA(G/A)ATCCACCTCAATCCAGTTTTA
15	7860572	C	T	chr15_7860572	AX-650170494	CA(C/G)CCGCAACGTATTTCTCTCCATGCTGTAGAGTA[C/T]TCAAATTCAACACACGGTGACCCTCACACGGGGTG
15	7861105	A	T	chr15_7861105	AX-650170496	ACTGTCTTGATAAGACTAGCCTACAATATTTGAAA[A/T]TATTCATTGAGTCAAATTTAGCATGAACTGTATGT
15	7865346	C	T	chr15_7865346	AX-650170495	CATCCTGTTCGATTTAAAATGAGCACTGTTCATTT[C/T]TCACCTTTCCACCAGCAGCTTCGCTGGCCAGGTCG
15	7866322	C	T	chr15_7866322	AX-650170498;AX-99106257	TGCTTCATTGAGCCAGACACGCATTTTTCTGACAA[C/T]GGACATGGCGAATTCCCTCTCGATCGACAGCTC(G/A)T
15	7868578	A	G	chr15_7868578	AX-99146028	CTCTCCCAAGCCTATACAGAAAA(T/C)ATGCAGATAAT[A/G]ATTCCTCACCTCCTTGGGCGCTTCTGCTTATTCTT
15	7885468	A	G	chr15_7885468	NA	CGTGGACACAACTGGAACTGGCAGACCCCCTCAA(A/T)[A/G]AACAG(C/G)TCTTGTTGCCTCGTGAACTCCAACGCTAT
15	7931940	C	T	chr15_7931940	AX-99060872	CCAAAATTGTTCCACATGTTATTTAACCTATTATA[C/T]GGCTCTTCAGAATGCTGCAAAATGTTCCA(A/T)TATAG
15	7933258	T	C	chr15_7933258	NA	TTTCATA(C/T)AATGGAAAGTAGCAGATAGCCGTATAT[T/C]TAACAACTGCCATCAGCATGGAAG(C/T)CACAGACGGA
15	7986975	G	C	chr15_7986975	NA	TAAGTTTGCGTGTGTGTGTGTGTGTGT(G/C)TGTGTGT[G/C]TGTGTGT(C/G)TGTGCACGTGTGTGTGTGTCTGTGCAT
15	7991313	G	A	chr15_7991313	AX-650170500;AX-650169839	ATTTCTGATCGCCACAGCACACAGATACCCACAAA[G/A]ATACGTGGAGTTTTGAAGGAGTGAGCTCAATGTAA
15	8098792	C	T	chr15_8098792	AX-650169777	CACAGGAAGCACTATGAGGAGAAGCTCAAAGCCCA[C/T]ATCAACAACATCCAGGCCCTGAAAAACAACCTAAA
15	8098948	G	A	chr15_8098948	AX-650170501	GCATACAGCACTTA(T/A)ATGCCGGCTTTAGAGTGTGA[G/A]GCTGCAAGGGAGTCACGCATTTACCTGTTACCTTA
15	8101719	C	T	chr15_8101719	NA	TTTATAGTTCATCCACCAGACACTTTTATCCAAAG[C/T]ATCTGTAATAACGGATACACATTTTTATATGTATA
15	8103086	T	C	chr15_8103086	AX-650169840	TAATCTGTCCTGACCTGTGCCATGCTGTGTTGAAA[T/C]A(C/A)ATTTGCTCTGCACTTTAACTTGAATTT(C/T)TATTC
15	8103692	A	C	chr15_8103692	AX-650171942	ATCATGTTATACCAGTCAGCTGGTACCGAAAGCCA[A/C]GTCTGAACTTCAAAGTGTTA(C/A)TGCATATTCACATA
15	8104241	C	A	chr15_8104241	AX-650526261	TGGCCCGTGGCCCCGTATACATGTCCCTGGCCACC[C/A]CGTGCTGACCAAATACAAAAAT(T/G)ATGAATGTATTA
15	8104264	T	G	chr15_8104264	NA	TCCCTGGCCACC(C/A)CGTGCTGACCAAATACAAAAAT[T/G]ATGAATGTATTATGATTTTGCACCCGAGCGCCAAA
15	8104954	A	C	chr15_8104954	AX-650169778	GGCAGGTTGATTCTGAAACCCCCGGCTTGGAGGAC[A/C]GTCACAAGAGCGAGAAAGCGGAGAAAGGTTCTCGT
15	8105359	C	A	chr15_8105359	AX-650170335;AX-99112330	AATCAACTATAAATTGAGTGCTAATTTTAATGTGA[C/A]CCTACATTCCTAACCTCTTTCAGATCAATCTTTTG
15	8105922	C	G	chr15_8105922	AX-99115066	ACATTTAGAAT(T/G)AACTTCTTAGTCTCAATCTCGGT[C/G]TTGGCGATAATCAGGTGAATTAATGATGAGTGAAG
15	8108395	G	C	chr15_8108395	AX-650170337;AX-99062740	AGGTTGCAAATTCCAGAATGCAAAATAAAAAACTA[G/C]CAAGGGCTGGAGTCGGATCACACATTTGTGAAAGA
15	8108487	C	T	chr15_8108487	AX-650172809	ACATGCAAGGTAAGGTAAGGTTGAAGTCAAGCTA(G/A)[C/T]CAGCTGGGTAATTGTAAACACAGTTTAATTCTACT
15	8113276	C	A	chr15_8113276	AX-650171946	(A/T)TTTTGAACACACAGGTATTACGTACATATCTTAT[C/A]TTCCCAGAT(A/C)CGCAGTTTGTGTGTCTTTGTGTCTG
15	8113433	C	T	chr15_8113433	AX-650171948;AX-99061699	GGCA(G/T)TGTATCCCTCACAGATTCAGACTCACACTC[C/T]TATAGAGTGTACAGTAAACAGACCTGCTGTAAAGA
15	8115434	A	G	chr15_8115434	AX-650171950	TTTTGAGAGTGTGTGCTTTTACACATGCTCTCCAG[A/G]TGAGTGGATGCAGATTTCTGGGGGGCAAGCTCCTG
15	8115554	C	A	chr15_8115554	NA	GATAATATAACGATGTGGTAATAGTAGAAAAAAA(A/C)[C/A]CCAGAAGATGTCTTTTAAAGGTACCGATACACAGG
15	8115691	G	A	chr15_8115691	AX-650172815	TTTCTT(G/A)CGTCACAGTTGGATGCTGTGCCAACACG[G/A]CACCCACGCAACACTCCCCCACCTTCCCACGAAAA
15	8134628	T	C	chr15_8134628	NA	TGCCTGGTAAAGTTGATAAAAACAATAAC(C/G)ATAAA[T/C]AAAAAAACTTGTCAATCAAAATGTCTGGTAATGAT
15	8140082	A	G	chr15_8140082	AX-99100440	TGTTGTGTTTTCCAAGGAAATGCAAGCAAGGAAAT[A/G]ATGTCAGCGCAAGGTACGGACCCGGGGCTGCATCC
15	8142604	A	C	chr15_8142604	AX-99000958	GTTTTACAGTTGTATTTAGCCATACGTGAATGGAA[A/C]GTTT(T/A)TTTTAGATCAGTTTTA(A/G)AAGAAGGCAACCT
15	8142774	G	A	chr15_8142774	AX-650170503	GATTCTGTTAGCATTCTAGCTGTTTCTGATTCTAT[G/A]TTTGCTAGCTTGCCAGCTTGTCCTCCAGATAACAT
15	8143600	T	C	chr15_8143600	AX-99077805	GTGAGGAAAGAAAACTACCCCCGCACCACCGCCCT[T/C]CAGTCCATCAGCAGCAGGGCCAGACTAAATGAGTC
15	8143652	G	A	chr15_8143652	AX-650170505	GGGCCAGACTAAATGAGTCCGAACCTCACCTGACC[G/A]TTACTATGGCAACCAACCTCTTGCCCTGACCTCTT
15	8148271	G	A	chr15_8148271	NA	TTTTACGACCCAATAGCCTTGAGAA(G/T)GAGTTTAGT[G/A]ATCAG(G/T)CTGGAAGACATGCAGTTCACGTTCGAATG
15	8148605	C	G	chr15_8148605	AX-99008414	TGCGACGTAATCGAATTATCTAGTAACTTTAGGCA[C/G]GCTATTTAGCCATGTCTGCAAGAGATTTCCTTCTT
15	8154249	G	T	chr15_8154249	AX-99032022	CGGTTGTTGTGACCTTTGACCTTTGACATTTCTGA[G/T]AAACTATTTGATGCATTATGGAGAGTGCTACAGAG
15	8157269	A	G	chr15_8157269	AX-650170507	AATCTTCCCAACCCTGTCTAGAC(C/T)TGCACCATCCT[A/G]TACCCCATAGAGTATCTCATCTCGTCTCATCC(G/T)AG
15	8159245	C	T	chr15_8159245	AX-650169844	CAGGTGGGTATAAGGGCAGAGAGGGATCAGGCCAA[C/T]TTTAAAACAGTTTGACATTAGACATGAAAAGCT(G/C)T
15	8171801	C	T	chr15_8171801	AX-650170509	ATTGGCTCTTGCAAGAGCCTGTGGTTG(G/C)AGGTGCT[C/T]GTCTGGATGTCTCCTCGGCCAATTCCCCGTCGCTA
15	8175479	T	A	chr15_8175479	AX-99140349	CCCTCTCGTGGATGATATTTGTAATCACCACCTTG[T/A]CTGCACATTCTCTAGCCATTC(G/A)GAAAAGTG(C/T)ACAG
15	8175693	C	G	chr15_8175693	AX-650172819	CCCCTGAAA(T/C)AAGAC(T/G)GCAAGTTGAAATCTAACAC[C/G]TCACAGTAGTTGTGTGGTCTTTGTGGACTATTACA
15	8176938	C	T	chr15_8176938	NA	GAATTCTTGAATAAGGATATTGTATTGTGCTTAAG[C/T]AGGCAGAGAAGACACTTTAAATAAAATAAGTGCTT
15	8177196	G	A	chr15_8177196	AX-650171955	ATGAAACCTGTTGTGGAGACTATGTTGTCTGGTAA[G/A]AAATGCTTAGAAGCCACTGTGGTGCATCTGATTAA
15	8182158	A	G	chr15_8182158	AX-99116836	CACCAACTTCTCACTTCTGCTGGAGCAACTCTGTG[A/G]ATGGTGAGAATGTGGACACATGCAGACACTGTCTT
15	8190114	T	C	chr15_8190114	AX-99046653	TTGGCATTTTCCCACCCGCCAGATGCTCTGTGAAT[T/C]TATCTGTGCCCTTATTTCACACAAAGAAAACAACC
15	8190209	C	T	chr15_8190209	AX-650171956;AX-650172825	CAAACCTAACTGGGTTTATAAAGATGGAAAACACT[C/T]GTGTGGTGAGTGCGTGCCTTGTTGAAGATGAAGGT
15	8192033	T	C	chr15_8192033	AX-650171957	TGTTTGCACTCAGAAACACTCTGGTGTTCACACAG[T/C]CCTAACTCTGTAAATGGGAAACAAACATGGTGGCT
15	8193171	G	A	chr15_8193171	AX-650171958;AX-650172828	CATGCAAAGTTATAGATAAAATTAAGCTTGTGAGC[G/A]CTATTACTGAAACTGTTTGTAAACACAAATTACTT
15	8193388	C	T	chr15_8193388	AX-650172829	ATGTGCTATACTGTACATGTGCATGTGTTATGGGT[C/T]CTAGAGTTCTTGTAATTGCGGTCACAAAGATTTTC
15	8194975	T	G	chr15_8194975	NA	GTACGGCATTTCACCATTGTTCATCACACAAAGCA[T/G]GTTGTATGTAATATGCCACTCATTTGCCACTATAA
15	8241405	T	C	chr15_8241405	AX-99106061	CAGCAAGACCGACTGCTCTGCATCTACAACACTCT[T/C]TATAGTAAGGGGGAGGTGAGTTAACTGCAACGCTC
15	8246215	G	T	chr15_8246215	AX-650525940	TAGCCTATATGAGCGTATCTGATGTGAAAAGATTT[G/T]TAT(T/C)ATAGACGGAAGTTTCAAAACGGTAACTAACA
15	8438822	G	A	chr15_8438822	AX-650171964;AX-650172833	ACCCTGACTATCTGGAGAAACCGTTTATTTATTTC[G/A]ATACTGAAGGATTACAAGTCATCCCATCACACCTT
15	8439499	C	A	chr15_8439499	AX-650172834;AX-650171966	CTGCTGGTTGTGAGTTACTGAGTGATGCTGAGAGA[C/A]ACAGGTAATGACTGCTGACTGTGTGTGTATGGTAC
15	8448611	T	A	chr15_8448611	AX-650171968	GGACATAGCATGCCAAGCCAACACTTTAACAATCA[T/A]TGGTTATGTAT(A/G)GATGTGTAATTACCATATTGTGT
15	8476923	T	G	chr15_8476923	AX-650172836	TCATCAAAGAAATGGAGCTTGAACACATTCTACAT[T/G]TATGCAGTATCGTGACCCTGAAGAATTAAAGTTCC
15	8477181	C	A	chr15_8477181	AX-650172838	AAAGTTCCCAAGAAATAATCATCAATAAAT(G/T)AATT[C/A]ATTTTGTTGAACCGTGATGTGCAACCGTCAATTGT
15	8478821	A	C	chr15_8478821	NA	TGGACTGTGGCATTGTTTGGTCGTTTAATTTGCTA[A/C]AAAGAAAGGCT(T/G)GGAT(G/T)GCCTTGTAAGGGCTTGTT
15	8478833	T	G	chr15_8478833	NA	TTGTTTGGTCGTTTAATTTGCTA(A/C)AAAGAAAGGCT[T/G]GGAT(G/T)GCCTTGTAAGGGCTTGTTGTTGCTCCTGGT
15	8486548	T	C	chr15_8486548	AX-650526104	CTTCCATAGGCAGAGAGAGAGAGTGTGTTGTAACT[T/C](C/T)CTTCTCCAATCGGTAAGCCACATAGTACAAAAAT
15	8486549	C	T	chr15_8486549	AX-650172840	TTCCATAGGCAGAGAGAGAGAGTGTGTTGTAACT(T/C)[C/T]CTTCTCCAATCGGTAAGCCACATAGTACAAAAATC
15	8486651	A	T	chr15_8486651	AX-650171974	CGGCACCTTCCAGACGCCATGTTAGATTCTGCTCC[A/T]CAAGCTCAAAGTTTCCAGT(C/T)(G/T)TTTTTGCTTATCAC
15	8487710	G	A	chr15_8487710	AX-650526325	ATAGACCTTTGGCGACACAATGAAGCGGTCAAAAA[G/A](C/T)TATGTGTGCTCTCCCTC(C/T)GTCAAGCAACACCTGA
15	8488425	C	A	chr15_8488425	AX-99142077;AX-650171977	GAATTGTGAAGACAATGCAAACTCAGGGTGCAGAC[C/A]TACTTGCGAAATTTAGCTGCCAAGTCCCAAAGTTA
15	8491837	T	A	chr15_8491837	AX-650171979	CAAACATGGCCTCACTAATATAGTAATCTCAGGCA[T/A]GGTGCACATGTCTCAGACACAGTCAGCAATGCAAT
15	8493322	C	T	chr15_8493322	AX-99053914;AX-650171980	AGTCTGTGCCTTTGCTTGACTTTCACTTTTCCTTC[C/T]TAGTTTTTCCACCGTGTGTGCGGTTCTTTTTTCAC
15	8505172	G	T	chr15_8505172	AX-99097665	ACACACACCAGACATGAGATTACACAGCAGAGATA[G/T]GGATACACACCGTCACCCAGCTTGGCCCCTGTTCT
15	8538627	G	A	chr15_8538627	AX-99053921	TGCCTGAACTCCAACACTGACTCACTCGAACAGAC[G/A]ATCACTGATTATGGCCATATTGCTAATATTAACTA
15	8547369	C	T	chr15_8547369	NA	GACTGATAATTCTTTAGAGTTAACAGTGGCTATAG[C/T]CCGCTGTAGAAATGGGGGTGGGAGACCCAGTCGAA
15	8555859	G	A	chr15_8555859	AX-650172852	ACGTCTCTTGACATGCTCAGCTGCCCGTTTGTTTC[G/A]ATCTAGATAATTCCCCTTCTTGGAGCAGTGTTCAG
15	8557258	A	G	chr15_8557258	NA	TTA(A/T)TTCAGAGTCCCTACTGATAATGCT(A/T)GTCGGC[A/G]TGGTCACAGTTGAATCACTATTCATTGCAGCAGCC
15	8810613	G	A	chr15_8810613	AX-650171988	AATCGCTGATGAAGGACAAATGTTTTCAGGGTGAC[G/A]CCAAAGTTTTCTGCTGGACAGGTAATTTAGCCTAC
15	8813384	C	T	chr15_8813384	AX-650527207;AX-650526124	ACCAAGCTGCAGGAGACTCT(G/T)GTGTGATTGTATGC[C/T]GTTTAT(A/T)ATCCCTTTTACCACGATTTGA(A/T)TGATCT
15	8824113	G	A	chr15_8824113	AX-99083670	CCATAACGC(T/G)CTCTGGCTAACCCTGTGTTGCGTGT[G/A]TTTCGTGTGTTTTTTTTGTGTTTGTGCTTCTGGTC
15	8837809	T	G	chr15_8837809	AX-99052036	TCCAGA(A/G)AGAATCCGAGAAAT(G/T)ACATGTTTGAAGC[T/G]GTTTAAGAGCACCATTACAAGCACTCGTACATCCA
15	8838010	A	G	chr15_8838010	AX-650172859	AAAAAAAC(T/G)TTCCAACTTTTCTCTCGTCACAAAAG[A/G]CGCAAACCTCCCCCAAATGCATTTCCTGGGGACTA
15	8839373	G	A	chr15_8839373	AX-98993707	GTTTTAAAGCAGCTCTCACTTCCTCCCTCTCACCT[G/A]TACCCCTCCAGCAATCCTTTTCTCTTTCCTCCCAG
15	8839410	T	C	chr15_8839410	AX-99103097	ACCCCTCCAGCAATCCTTTTCTCTTTCCTCCCAGC[T/C]CTTTATTACATCACACACTCTCTCTCTCTCTCTCT
15	8839485	T	C	chr15_8839485	AX-650171993	GAAGATGAGATCTTTTAAAAGACACTTTTAAGAGG[T/C]TTGCCGAACAAACCACTTTATTCCACTTTACACTG
15	8839591	A	C	chr15_8839591	NA	CTGTGTACTTCACTCTACAAGTACA(C/A)GCAATTACA[A/C]GTTACTAACATTAA(T/C)CTCAAGTGCATCATATAACA
15	8839606	T	C	chr15_8839606	AX-99136669	TACAAGTACA(C/A)GCAATTACA(A/C)GTTACTAACATTAA[T/C]CTCAAGTGCATCATATAACAACATGTACTAACATT
15	8839691	A	G	chr15_8839691	AX-650172865	AGTATTAAGCACAAGTGCCTAAGAACACACAAAGT[A/G]CGGCCGATCACTTGAACGCGGGCCGGAGAGAGAAA
15	8839885	C	G	chr15_8839885	AX-650171996	CCGGAGCTAATTGAATGTGCGCCAGTGAGCCGTGG[C/G]ACATAATTGTGATGGATAGTGGGAATTTCGAATAG
15	8840180	C	A	chr15_8840180	AX-650172868	TGTGCTCACCATAAAAAGACCATGAAAATTACCTT[C/A]GAAACATACACGCTACCATTAAAAATGATCTGTGC
15	8840376	T	A	chr15_8840376	AX-650171999	TGGACTGATGCCATGTATAAAGCTGATTCCGAAAA[T/A]CGTGAGT(G/T)TTTTTTTT(T/G)TTTTTTTTTCTAACAAAG
15	8840528	A	G	chr15_8840528	AX-650172001;AX-99053242	GCAATATATTAATAAATACAAATATGAAAAAACAT[A/G]CCCACTAACACAACTAACATGAAACAATCACATGA
15	8840585	A	G	chr15_8840585	AX-99103938	AAACAATCACATGAGAACAGAAAACATCAACCAGC[A/G]CAGCCACCACCATCCTCCAAAGCTGTCCGGGATCG
15	8840949	C	T	chr15_8840949	AX-99108791	GTTTCACAGGAGGAAATGGCTGTGTAGGTAG(G/A)GGG[C/T]GTTGCAATGAGAATTGAAATAAATCACCACA(A/C)AGG
15	8842624	G	T	chr15_8842624	AX-650172873	ACTACAGTGTGCACCATGACACAACT(G/A)GG(G/T)GTTTG[G/T]TTTTTTTTCTACCGTCTGGTTTGAATGAAACATGG
15	8842681	C	T	chr15_8842681	NA	TGAATGAAACATGGCTTTTCA(C/T)ACGACCACCTAGT[C/T]AGGG(A/T)AAAAAATCTGTCTGATTTTATCAGGCTGTG
15	8844905	C	T	chr15_8844905	AX-99045397	ACACACACACACACACACACACACA(C/G)ACACACA(C/A)A[C/T]GTGTTCAAACGCCCAGAGGCACACACATTAATAGT
15	8846799	G	A	chr15_8846799	AX-99022209	AGCGAGATCTCACTCTGGGACACGCCCCTTGCGTG[G/A]TAATTCGCTGAAGCCCAATTCAGTCACGCCTTTAG
15	8847056	T	G	chr15_8847056	AX-650172875	AGATCGCTTCTACAAGCCAATAAGACAGCTTTGGT[T/G]TGGAGAAACTCTGACCCTGCATCGGATTGGCAAAA
15	8850074	A	G	chr15_8850074	AX-99108292;AX-650172877	TCCTTCTACTAATACTTATGGACACAGGCAGAGGG[A/G]GTCATCACAGGGTCTACAATCACCATGCACGCCTA
15	8850325	C	G	chr15_8850325	AX-98991381	TGGAACGGCACCAAGGGCGAGCAAGGAGACCGGGC[C/G]CAACGAGGACCATTAAGAACGCGAGGTGTGTGTGC
15	8851262	G	T	chr15_8851262	AX-655302929	CTCTCGGCCCCCAGGCTCTTCAGCTCCCCCTCCAG[G/T]TTGGCCAGCTCGGCGCGCTCCCGTGCCCTCTCCCT
15	8851403	G	C	chr15_8851403	NA	CGCTGGGCCTCTTCCTGGAGGGCACGGGAGGCGTG[G/C]CGCACTTCGCTCGCCTCCCGCTCCAGGCGCTGTCG
15	8854606	T	G	chr15_8854606	AX-655302922	TTGGACCAAACTGAAGTGTGTTTGTTTGTGCGTGC[T/G]TGTGTATGTGTGTGAGGGGCTGGGGTGTAAACTAA
15	8857090	C	T	chr15_8857090	AX-99145242	CAAAGAGGCCTGAGCACCATTTGCACACAAATCTC[C/T]AGGACCAGAGCGCACCC(G/A)GTCACCGTATCAAAATC
15	8860652	G	A	chr15_8860652	AX-650526558	ACGTGTGCAGTATGTGTGTGTGTGTGTGTGTGCGC[G/A]AATTCACATTGCACCTGCTGAAAATG(A/G)CTGGGCTT
15	8861998	A	T	chr15_8861998	AX-99102428;AX-650172018	GAGACTGGTGAAGGCCGTGAATCTGGACAGAAAGG[A/T]ATTTCTCTCAGCACTATCTTTAAGCACAGGGGTTT
15	8862443	A	G	chr15_8862443	AX-650172886	GCTGCCGTAATCTTTCAGTGGAGATGTGGGACAGT[A/G]GCGAAGTCCATCTGAACATTAAAGACAGAAGTGAC
15	8863037	A	C	chr15_8863037	AX-99119676	TAGATTTAAGGAGTCAATCAAATTGGTTGGCAAAT[A/C]ATATCCAATAAAGAACTCACATACCTGCAACGTGC
15	8864451	G	T	chr15_8864451	AX-650527085	(C/G)ACTGTACATACACGTAGAGTACTTTGGTCCTTCT[G/T]AACAAACAAATTATGTTGGGTTGTTTTGTATCAGA
15	8865093	G	A	chr15_8865093	AX-650172889	AACGTCATGACCACAGCAAAATCATTGCACATTGT[G/A]CATCCACGATGCGTGGTAAACAAACAGTACTATTA
15	8866062	T	A	chr15_8866062	AX-650172020;AX-655302979	AGGAGCCGCATTTAAGTTTTTTGTATTTGGAATGA[T/A]TTAT(C/T)GATTTTTCCCCTTTTTGTGGAATTGCGAGT
15	8866067	C	T	chr15_8866067	NA	CCGCATTTAAGTTTTTTGTATTTGGAATGA(T/A)TTAT[C/T]GATTTTTCCCCTTTTTGTGGAATTGCGAGTGT(T/G)CG
15	8866100	T	G	chr15_8866100	NA	AT(C/T)GATTTTTCCCCTTTTTGTGGAATTGCGAGTGT[T/G]CGCCCTCTAT(A/C)GGTGGTGACGGTGCCACCCTTGAA
15	8866111	A	C	chr15_8866111	AX-650526148	CCCTTTTTGTGGAATTGCGAGTGT(T/G)CGCCCTCTAT[A/C]GGTGGTGACGGTGCCACCCTTGAAATGGCTGCCAG
15	8868641	T	C	chr15_8868641	AX-650172024;AX-650172895	TCTGAAGTTGCCTCTGAGGAGACAACTGAAGTTTC[T/C]ATTGAGGACAAAGGATTTCTGAAAATGGCCAACCA
15	8871888	G	A	chr15_8871888	AX-650526110	AGCCGGTTGGGGACGATGGTATTAAAAGCCGAGCT[G/A]TA(A/G)TCTATGAAGAGTAGTCTCACAAAA(G/C)TCTCCTT
15	8871939	C	A	chr15_8871939	AX-650172897;AX-650525929	AGTCTCACAAAA(G/C)TCTCCTT(C/T)TTGTCCAGGTGTGT[C/A]AGCGTTGTATGGAGGGCTGTGACGATAGCATCCTC
15	8872539	A	G	chr15_8872539	AX-650172898	GATGTGAAATCAATGGAACATGCAAAAACATGAAT[A/G]TTTAGAACAAAATGACAGCATAGCAATTAGATCAT
15	8873811	T	G	chr15_8873811	AX-655302809;AX-650527306	TGTGACACATTTTAAAATGTGAGTTTTATCCTTGT[T/G]CATG(G/C)ATCTGCGTCCGTGCGTGTGTAAGAGAAAAA
15	8874041	G	T	chr15_8874041	AX-99171652	ACACTACGTAGACCTTACATCTGTTTGGCCAGTTT[G/T]GTTGATTATATAGTCCCTGTTTTTAAATTTCTTGC
15	8874531	A	G	chr15_8874531	AX-99110137	TACAGGGACACCAGATTAATCTGAGGGATTTTTTT[A/G]AGATAGTGGATCATTTGAACATTTATTGAAATGAA
15	8874956	C	T	chr15_8874956	NA	AAATCTTAATCTTAAAACGTAACTAGTAACTAAAG[C/T]TGTCAAATAAATGTAGTGGAGTAGAAAGTCCAATA
15	8876180	A	T	chr15_8876180	AX-99172565	GCTATCCGTGTTTCCCATAGATGACAGATTAGCAT[A/T]CAGTATCCAGAACAGTGAGGAGAAGGTTAACATTC
15	8877467	G	T	chr15_8877467	AX-99004640	TTATTGGGTCAAACAAAGCTAGTGCACCCACCTGT[G/T]GGATGTCCATTGGCTCACTGAAAGTGACTTATTTG
15	8877527	A	G	chr15_8877527	AX-99062550;AX-650172037	TGACTTATTTGTGAGAAAATCTGAAACCAGCTCTT[A/G]CGCTGAGACATCAAATTTGAACTCATCATAACTAC
15	8877601	T	C	chr15_8877601	AX-99169295	GAGTAAGAGGCTCGG(C/A)GATCATTTTTCTCATCACT[T/C]GGTCAGAACGAAGGATCATGTGTCGTTGATGTCTC
15	8896838	A	G	chr15_8896838	AX-650527147;AX-650527145	GTGACTCCCGGCTCTCTCCAAAAACCAGAGGCTGG[A/G]CCTGGCTCATGCATTCAAATACAATATTTACCTTT
15	8897511	T	C	chr15_8897511	AX-650172041	TGTATTCCTTATTAAAGATGTCTAGGTAATGAATG[T/C]TATGCCATGCCGTAGTATAAACACTAGTATAAATA
15	8900089	T	C	chr15_8900089	AX-99031098;AX-650172913	(T/A)CACACAGATGGCTCTATGAGACACAGCTGACATC[T/C]GTCCCAGAAGATGCCTTTGTCCAGCTGGTGAACAT
15	8900455	T	C	chr15_8900455	AX-650527383;AX-99144790	AATCACAGCTGGAAGCGCTAATACGTTCCCAACGT[T/C]CCCCCCCAAAA(A/C)AT(T/G)TCGGAATGTGGAGCTGCCCC
15	8900470	T	G	chr15_8900470	AX-99085619	CGCTAATACGTTCCCAACGT(T/C)CCCCCCCAAAA(A/C)AT[T/G]TCGGAATGTGGAGCTGCCCCTGTGGGTCAGGGTAC
15	8902574	T	A	chr15_8902574	AX-99140063;AX-650172916	TCAGATTCATCAAACAATTCATCTGAAAAAGCATT[T/A]TAGCTGTTGATTTTTTTCATCACAGGGGGTTATTT
15	8902756	C	A	chr15_8902756	AX-650172918	AATTACTTGTTTATAACCTGAAACAAAATACA(C/G)CC[C/A]ATAAGACATAGTTTCTTCCCTGTTCCATAGAGAAC
15	8904592	A	C	chr15_8904592	AX-650172045	ACTGTGAGCAATGTGTTTTTTCCCTTATTTCATTT[A/C]TGTCCTTAGAGACCTACACAGAAATAAATATCTAA
15	8904984	T	A	chr15_8904984	AX-99165053	CTCCGTCCTAATGTAAGCCTGCTGAAATCATAGCC[T/A]TTTATTAAATTAATAGCACTCCTCTGCCTGGGCCC
15	8905496	C	A	chr15_8905496	NA	TCAATACAATGTGCATTTCATACTGTTGAGTTGCA[C/A]ATCACGAT(G/C)AT(A/C)AGTCATGTTATGTTAGAAAACAG
15	8905505	G	C	chr15_8905505	NA	TGTGCATTTCATACTGTTGAGTTGCA(C/A)ATCACGAT[G/C]AT(A/C)AGTCATGTTATGTTAGAAAACAGATAAAACAA
15	8905508	A	C	chr15_8905508	AX-650172923	GCATTTCATACTGTTGAGTTGCA(C/A)ATCACGAT(G/C)AT[A/C]AGTCATGTTATGTTAGAAAACAGATAAAACAAATT
15	8905781	G	T	chr15_8905781	AX-650172925;AX-650172050	AGTGTCACGTCCCTGCCGAGCAAAGGCCTGGAGTC[G/T]TTACGGGAACTCAAAGCCCAGTCTGTGGGGGCCCT
15	8905934	C	A	chr15_8905934	AX-99123147	AACCTCAAGAAAAAAAAAGGGTTGGTAAAACAACA[C/A]AAA(T/A)T(T/G)TCTCCAGTCACATACTGACAGAAGTGGGT
15	8905938	T	A	chr15_8905938	NA	TCAAGAAAAAAAAAGGGTTGGTAAAACAACA(C/A)AAA[T/A]T(T/G)TCTCCAGTCACATACTGACAGAAGTGGGTGTGA
15	8905940	T	G	chr15_8905940	AX-650527251;AX-650527355	AAGAAAAAAAAAGGGTTGGTAAAACAACA(C/A)AAA(T/A)T[T/G]TCTCCAGTCACATACTGACAGAAGTGGGTGTGAAA
15	8906558	A	C	chr15_8906558	NA	CCACACTACCAC(G/A)CTTATTACTTCGGCGGGCAGCA[A/C]GACGAAGACGTTGGATTCGGTGAGACGCTGAAAAA
15	8906859	C	A	chr15_8906859	AX-99034443	CACGCTTCCTCATGTGCCACCTGGCCTTTGCCGAC[C/A]TGTGCATGGGGATCTACCTGCTGCTCATCGCCTCC
15	8908918	A	G	chr15_8908918	AX-650172930	TGCAGTTAGGTGAC(G/C)TGGGCCTTAGGAACACATAT[A/G]AGCATTTCCTTCTATAGACCGCAGACCATATTCAC
15	8909551	A	G	chr15_8909551	AX-99054274	CAGCAACACCTCCCTGAGCCACAGCTTGCACGTAG[A/G]CACATTTAAATACATTACAAGGTTTGGATACATAG
15	8909975	A	C	chr15_8909975	AX-99128419;AX-650172056	TCATTCCCCTCCGGCTATTTAAAATAAACCAGAAT[A/C]AGAGCCTCTGGTCCAATAAAATGGGTTGGGCCCTG
15	8910026	A	G	chr15_8910026	AX-650172058	ATAAAATGGGTTGGGCCCTGGGAAGAGAAGATCCT[A/G]CAGACGGATCGATTTTCCGAGAGAAAATAAGAGGG
15	8910481	C	T	chr15_8910481	AX-99043010	TTTGGGGCTCCGTTTGCAATCAGTCCCCCAAACAC[C/T]GTCATTAC(G/C)GTGAACACTTAACCTAACCTAGAGTC
15	8910523	G	A	chr15_8910523	AX-650172062	AC(G/C)GTGAACACTTAACCTAACCTAGAGTCCCCACC[G/A]CAGCTTTTAATA(C/T)TGTAATCATCCTTAAGAAAGCA
15	8910711	T	C	chr15_8910711	AX-650172063	GCACAAGAAGAGCCCCGTGAAATGTTATCACATGT[T/C]GTATGTATCTGCAGAC(T/A)GAGGTTGG(A/T)GGTGGATCA
15	8910737	A	T	chr15_8910737	AX-650172934	ATCACATGT(T/C)GTATGTATCTGCAGAC(T/A)GAGGTTGG[A/T]GGTGGATCAACACGTGTCACAGGAAGTGAGCTGCC
15	8914391	G	C	chr15_8914391	NA	AATAATGTAATCATGTACTTCCTTATGC(G/A)TCTTAA[G/C]AGATAACAAACCTGCAG(G/A)CATAGACTGTCCAGCAA
15	8917058	T	A	chr15_8917058	AX-650172065	GAGCGGGCACATTGGACAGTCATAACTTTACAGAA[T/A]ATG(A/T)GATTTAATAGCTGCCATCTAACATCTTTGGA
15	8917729	T	G	chr15_8917729	AX-650527370;AX-650527127	TTCTTCTTAAAATTAACAAACCAACACACTTTTAT[T/G]TTTCCCATATTACTTTAATTAAAAGTTTAGCAAAG
15	8920349	A	C	chr15_8920349	AX-650172936	AACATTAACCATGCTGA(C/A)AAGTCTCCCAAGTCCTT[A/C]AAGAACAACGATAGAACCTTAGCCATGCTGAAAAG
15	8920645	G	A	chr15_8920645	AX-650171759	TCTTCGTCCTC(A/G)TCATACTCATCCTCCTCTTCCTC[G/A]TCCTCCTCGGAGGAGGTGTCCCCGGCTCCGTCCAC
15	8921274	A	T	chr15_8921274	AX-650170981	GCAGTGAACATACACATACCTAAAAAAAACTTCAG[A/T]AATTGTCCACCATTAGTAAAACAGATAGACATGTT
15	8921466	A	G	chr15_8921466	AX-99063790	AAGGAGACATGGGGCACGAACTTAGAATCCGAAAA[A/G]AGACAAGCCACTACCATTTAAGAGCTCCTATATAC
15	8921825	T	A	chr15_8921825	AX-650172070	AAGCATGTTCATCATTTGCCACCATCAAATGCTTT[T/A]AAAAAAA(C/A)AACTCTGCCTATACAGGTGGCTGGAGG
15	8921861	T	C	chr15_8921861	AX-650526305;AX-99138660	AAAAAAA(C/A)AACTCTGCCTATACAGGTGGCTGGAGG[T/C]GACATTAGCTGTGGGGGTCGTGGCTGGGTACCTGT
15	8922045	G	A	chr15_8922045	AX-99127996	CACCTGCAGGATTTGACCTGGGGTCGGTGGGAGGA[G/A]CGAGGAAGAGGGATTAAAGGCACATGTCCGTGATA
15	8922616	T	G	chr15_8922616	AX-99003546	GTATAAGTTTCATATGACGGAAAACCCATT(T/C)TGCA[T/G]CTTTTAAATCGTTATACTTATACATCTCACAAAAA
15	8922883	G	A	chr15_8922883	AX-99069990	TATGACGGCTGAAATTTCATGTCATTTCAAAACTG[G/A]ATTACTTCGCAATAGTTTGCGGCACAGACTAGCAA
15	8924823	A	C	chr15_8924823	AX-650172944	TACAGCATGCATGTCTACAGAATAATAAAAATTAA[A/C]TAAAATAGGTCATGGTAAAAAATAATGTATATGCA
15	8924895	C	A	chr15_8924895	AX-99041848;AX-650172946	ATCCTCCTGGCAGCAGTCAGTAAAGAAATCACTGT[C/A]AGTTGGCTGAAGCCCACCGTCCCAACATGTCAGTC
15	8925322	G	T	chr15_8925322	AX-650172076	TGTACTCCAAGTGCTTGCTTGTAACTATGTGTGAG[G/T]GAGTAAATTATAGACTGGGCATGGGTGTGCTGTGT
15	8929177	A	G	chr15_8929177	NA	TGCCATTT(C/A)ATGCTTAAATATCAAACCACTAGGGG[A/G]CGCCAGGAGCACAAAT(G/A)CACACGCTAGCAGACCAT
15	8935944	A	G	chr15_8935944	AX-99006521	CCCCCCTGGTACACACTTCAGGGACGGACAGCCTC[A/G]TCCCGATCTCTTAACGTGTCCGCTGGTGCAGTGGA
15	8965071	T	A	chr15_8965071	AX-650172951	GCGGCCATATCTCTATCCGAGCCAATCAGACACTG[T/A]GGCGTTTGACCTTGGTGTCAGCGAGGGAGCGGTAG
15	8965540	G	T	chr15_8965540	AX-650172953	AAAAGGCAATACGTTGCTAATAACCGGGTTATAAT[G/T]CAGCACGTCATAAATGATTACAGCGCCTTAGGAAG
15	8971616	G	T	chr15_8971616	NA	ATC(A/G)GGAACACCAGTGGGAAAGCACACACGTGGGG[G/T]CCACTG(G/A)AGGCCACTGAAGACCAGCAGTCCCTGCA
15	8986666	T	G	chr15_8986666	AX-650172082	ACTTCTTTTTTCAGCACCTGTGCTCCCTGGGATTT[T/G]AACCTATGACCTTGGTTTCAGCATTCCTGCTCTGC
15	8988490	A	G	chr15_8988490	NA	TGTGAGTGTTTTTT(A/T)TGCTTCAGTTCTATTTTTTA[A/G]CTCATAAGT(G/A)AGACGTAATACAAATACACACACAC
15	8995379	G	T	chr15_8995379	AX-650172957	GGAAAGACATCAAGCCAAATCATTACC(T/C)TTACACA[G/T]ATTTTGAATTAGTGAGTGGAAAATAAGTCTTTAAT
15	9002254	T	A	chr15_9002254	AX-650172958	GTCGAAGGGGCCTGATGCTGCTAGCAAGCTACCTC[T/A]GAGTAAGACATATCCCCTAATAGTATATTTAGCTG
15	9004177	T	C	chr15_9004177	AX-650172960	AGGAATCAGTGGAGCTGCCTCTGACACACCCCGAG[T/C]ACTATGAGGAGATGGGAATTCTCTACGGGGCACCA
15	9007201	C	A	chr15_9007201	AX-99168192	CATGGCCACCAACAGGACC(G/A)AGACCCTGGACCCTG[C/A]CCTCATCAGGCCAGTTGAGCTCCTGCACACAGTAC
15	9008025	C	T	chr15_9008025	AX-650172963	AAAGAGCGT(G/T)GAGAATAGAGGGAGGGGCGTCAGGG[C/T]CTCTATATTCAAATACCCATGCAGCACTTGGGAGT
15	9010449	T	C	chr15_9010449	AX-650172088	AGATATTCTGGCACTTACTTAGTTGTGAAAATGTA[T/C]TTTGTTCATCTAAAGTTTTTGTTTAAGGATAAAAA
15	9012286	T	G	chr15_9012286	NA	AACA(A/T)TGGAATTTTCAGAGGATTGACTGAAATGTA[T/G]A(A/G)GTGACTCCTTTATTGCAAATTATTAAGTATGTA
15	9012288	A	G	chr15_9012288	NA	CA(A/T)TGGAATTTTCAGAGGATTGACTGAAATGTA(T/G)A[A/G]GTGACTCCTTTATTGCAAATTATTAAGTATGTATC
15	9022867	T	C	chr15_9022867	AX-99004341	CAGACACACCTGCTCAACAGTCACCACAAAATGGC[T/C]TG(T/G)CGGAGTGGCTGCTGCAGCTTTGGTCCACTGAA
15	9023505	T	G	chr15_9023505	AX-650172968;AX-650526182	ATATGATTGCAGTATGACACCACCTTCTCAAAA(C/A)T[T/G]ACCACACACCCATCAAAACCAAACATTTCCATCAA
15	9024728	G	T	chr15_9024728	AX-99043613	TGTGAAAACTCAAAGAAAT(T/G)TGTGTGAATTGTAGC[G/T]CCCCCTAGTACAGCTGACTACGCCACCCCTTGAGC
15	9027112	G	T	chr15_9027112	AX-650172970	GCTCATTATAGAGCAATTAAGAATTGGACTCTAAT[G/T]AGCCCCAGAGCATTTTTTCTGAGAGTGAAGCACC(A/C)
15	9027367	C	G	chr15_9027367	AX-650172092	TTGCATGCTAATTGAATTTTACAATGTTAATGTTA[C/G]ACTGAATGTAGTC(C/T)ACTGATAAAGATAGACTGAAA
15	9027511	T	A	chr15_9027511	AX-650172972	CAGACTTTTAAGTTTTAAAAAAGG(C/T)TTTAAAGTTT[T/A]AGAGGTTTAATCTTCCTTTTATCAATAATGCATGG
15	9027574	G	A	chr15_9027574	AX-650172974	ATGCATGGTATCTGCAAGAAGTAGCTGACTTTTTA[G/A]AATATTTTGAAGGTGGTAATTGCTTTTACAATCAT
15	9027797	A	G	chr15_9027797	NA	TCCTGAAGTTCTGCCACGAGCGC(C/T)GCCACCGCC(A/G)C[A/G]AAGCTGTGCTCCCCCAGAACGAGCGCCCGCCCGAT
15	9028067	C	T	chr15_9028067	AX-99084885	TGCTTTACTGCCTTATGCATGGGCTGGAA(T/C)TGCTG[C/T]GCAGGCGCTGCCCGACTGCCAGGGGTGCCCAGA(A/G)C
15	9028243	C	G	chr15_9028243	NA	TCCATGAGGGACTTCCTG(G/C)CCGCCAACAAGGTCAA[C/G]CTGGCCATCAT(G/A)CAGAAGCAGCTGTCTGAGATGGC
15	9028342	C	T	chr15_9028342	AX-99113416	GGCTCGCGGCACAATGGCTTCTCTGGAGGGGTCGG[C/T](G/A)CACTTGGGATCATGAACAACCGCCTGGCAGAAAC
15	9028343	G	A	chr15_9028343	AX-99049299	GCTCGCGGCACAATGGCTTCTCTGGAGGGGTCGG(C/T)[G/A]CACTTGGGATCATGAACAACCGCCTGGCAGAAACA
15	9028924	A	G	chr15_9028924	AX-99010001	ATAAAAACATAAATACACACTAAGTACTACACATA[A/G]GAGAAGTACTACACATAAACATAATATATACTGTA
15	9029552	C	A	chr15_9029552	NA	AGTTGCTACCAAGCTCACTGGAACAATA(A/G)ATAATT[C/A]TAAAATATGGTATGGTTTAACACTTTAATTTTAAC
15	9029737	T	G	chr15_9029737	NA	ACTATTCATTGATTTATGTTACTCAGGATCCTTTA[T/G]TATGTAAAGCATAATGCATGAGTGAACCAGTAGAA
15	9029985	T	C	chr15_9029985	NA	AAAAACTGTAAATAGAAATACAATAGAGTATTG(C/G)T[T/C]ATTTCACAA(C/A)ATTTTTTGGTCAAATACTAAACGAA
15	9031072	C	T	chr15_9031072	AX-650170515	GAGTTTTGGTCTGCAATTGTTTCCTTTCCTGTGAA[C/T]CCTGACAGATGCTAAATTATTCTTCAGTTGAGCAA
15	9032012	A	C	chr15_9032012	AX-655302965	GTACACATGCTGTAC(G/A)CATAGATGTTGTTTGGGGT[A/C]AATTTCAACTTTTTTCATCACATTGTTACTATTCC
15	9032314	A	C	chr15_9032314	AX-655302998	AACCTAAAGTACCTGACACATAAACTTGGGTAAAA[A/C]AA(T/A)TGAATTATAATAGTATTTTGGAGGTTTAAATT
15	9033320	T	G	chr15_9033320	AX-99105526;AX-650169849	CATCAGAGTCGCAATAGAGTTGTAGGATGGGGCCA[T/G]GGCTCATCTGAACGCATGGAGTTTGAGCTTTGAGC
15	9033989	A	C	chr15_9033989	AX-98997248	TGCTATTTTGTTGTTTTTGTTAGCCACACCATATA[A/C]GCGTATCATCATTGAACAAGCGAAACTACCTTTGA
15	9035482	T	C	chr15_9035482	AX-650170517	CCTATTAGTTAAATAGGTAGTCACATGGAGCTTCA[T/C]ATGGCACCATATGGTAGGAGGCAACCATTGTGGGT
15	9041045	G	T	chr15_9041045	AX-650172982;AX-98993716	CACA(G/C)ACAACAGACATCTAAACTTGTCTTACAACT[G/T]CATGTATCCGTGGAGAAAATGTTGCATCGGCATTC
15	9041308	C	A	chr15_9041308	AX-650172984	GTGCTACTTGCCTGCACTACTGAGCACTATCAAAT[C/A]ATTTTAACTTCAATACTCACAATCTACACAGCACT
15	9042628	A	C	chr15_9042628	AX-650172986	GTTTACAACACACCACATCACTGACAGAAACATGC[A/C]ATCAACTTAGAAACGTGGCATATATGTTTGATTGG
15	9042692	G	C	chr15_9042692	AX-99165369	TGATTGGGGCTGAGGAGAGTAAAAAATTATAACTT[G/C]ACTGAATGCAAGCGCTTCTAGACTTTCACCTCTTT
15	9042830	C	A	chr15_9042830	AX-650172987;AX-650172101	CAGGTGAGGCCTGCATACCAACAGGCATTTCTGCC[C/A]TAAAGTGATTTGAACAGGCATTCTTTCTAACCTAA
15	9045589	C	T	chr15_9045589	AX-650526027;AX-650525947	(T/G)GTGTCTAATGTTAGTGTGTGACTGTTTATCATTT[C/T]GTCTGTGTGTTGTGCTGTTTAATTCCGGT(G/A)TTAAT
15	9049286	T	G	chr15_9049286	AX-655302810;AX-655302792	ATTCCAAAAATATAGGCCTGCATTAAAATACTATT[T/G]TACTATATGTA(C/T)TACGGCTTACC(A/G)AGAATTTTCCG
15	9050272	T	A	chr15_9050272	AX-650172989	AGTTAAAAAAGTCGAAGCCTACTGAAAGG(G/C)TTTAC[T/A]AACCATTACATTATGCAGTTTTGCAAAACAGACAG
15	9056761	C	G	chr15_9056761	AX-650172991	TCACCGGTCAAATTGTCCGATT(A/G)GAATTGCTTATC[C/G]CGTCCCCCAAACACAATCGGAATTTGAGAATAACC
15	9068914	C	T	chr15_9068914	AX-650172104;AX-650172993	ATCTGCTTTGGCAATATGTCTCCCTGATTTCACTT[C/T]AATACTGCATGACTTGCAGCTTTTCAAAGAAAAG(C/G)
15	9070267	C	T	chr15_9070267	AX-650172106	ATGTATAATAAAGTTGGGTTGAAATGTTTGACATA[C/T]ATAATCCAGTTATGTTA(A/T)GACTTTCGATAAATATG
15	9070703	C	A	chr15_9070703	AX-650172995	AAAGGAAAACCTTAA(T/C)GGT(G/A)AACACATGGACAGCC[C/A]CTAAATGACAGACTGAAAGCTGAAGGCAAGTTGTG
15	9070939	C	T	chr15_9070939	AX-99020704	TAACTCAATTTGTAGGCAACAAACATTATCAAGGT[C/T]AAATACGGCAACCTCACTTTAACACTTCTGACTTC
15	9071208	G	A	chr15_9071208	AX-98999141	CCCCATGATGTGTCTCCAGCCGTGTGGTGGGGAGA[G/A]GTGTG(T/C)GAGTGTGTGA(G/C)GGAGTTTGGTCATGTGGT
15	9071756	T	C	chr15_9071756	AX-650172997	CAGCAAGTCAGTTCCCTGTGCTTTGGTCCACATCT[T/C]ATTAGCATTCCCAGACACATGCAGAAGACTTTCAA
15	9071821	C	A	chr15_9071821	AX-650172110	TTTCAATTGTCTATCACTACCAGATCTCTCCCAAT[C/A]AATCTATTCAACTATCT(A/C)(A/T)CTATCTGTCAGTCTAT
15	9071840	A	T	chr15_9071840	NA	CCAGATCTCTCCCAAT(C/A)AATCTATTCAACTATCT(A/C)[A/T]CTATCTGTCAGTCTATCTATCCATCTGACTATCTT
15	9071986	T	C	chr15_9071986	AX-650172112	CCGTAGGAGACTAAGCAGGACGAGGATGAGGAGCG[T/C]GAGGAAGGAGAGTGTAGGAGGGGTGCAGAGAGGAG
15	9072505	C	T	chr15_9072505	AX-650526101;AX-650172113	GCGGCCGCCGCAGGAACAAGAGCAGGGCTAGAAGC[C/T]GCCGCAGCAGCACCAGGGGTGTTGGCGACGGTGAC
15	9072585	A	C	chr15_9072585	AX-650172114	TACGTGACTTTGTCAAAATAATGAACCTGCTAAGA[A/C]GGGGA(G/A)AGCGAACTGACCGAGAGGCCATT(A/C)ATTCT
15	9072591	G	A	chr15_9072591	NA	ACTTTGTCAAAATAATGAACCTGCTAAGA(A/C)GGGGA[G/A]AGCGAACTGACCGAGAGGCCATT(A/C)ATTCTCTGATA
15	9073425	A	T	chr15_9073425	AX-650172116	TACAGAGCTGTCTGCTGAACTTGTGCCACCATCAA[A/T]CTGTCGCCCACCTCCATTGCGTCTCACACAGCGTC
15	9106111	A	C	chr15_9106111	AX-99037252	AGTTCTACTGCAACACGGAAAGTATGATGTGAACG[A/C]AATTACAGAGGG(A/G)ATTCAGTCTACGAAAGCAAAGG
15	9106170	T	C	chr15_9106170	AX-99098623	CGAAAGCAAAGGCTACCTGAACTCAAACATCAGCG[T/C]TTTGCTTAAGTATAAAAGGAAATATATTTATATTA
15	9109455	G	A	chr15_9109455	AX-650174923	AAGTGTCGGGCACATACGCAACTACATTT(C/A)TTCTA[G/A]CTGACAACTACAACACACTGACTTTTAGGAATAAC
15	9111380	T	C	chr15_9111380	NA	CATAAAAAAACTCAGCTTTTTAAAAA(A/G)CATTTGTC[T/C]AGTTCATTTGTCTTAGCCATATTTTTTACA(T/A)TGTG
15	9111748	A	C	chr15_9111748	AX-650170519	ATTTGGGTGAATAACTGCAAAAAAATAAATAAATA[A/C]AAATTGAGAATAGAATAGAGAATAACGTAGCATTG
15	9114881	T	A	chr15_9114881	AX-650170521	TTCAGGGGTCACAAAGTATCTCGCCATGTGCACAA[T/A]CAGCATGTAGTTAGGCCAGTTTAGTGAGAACAAAA
15	9116184	T	G	chr15_9116184	AX-99057110	GCCTGAAGTGCTCACTTATTGTGTGAATGAAGAAC[T/G]GCCGGGGCCCCAGATAGTCACAAGCTCCTCATAAC
15	9116644	G	A	chr15_9116644	AX-650170523;AX-650169856	G(T/C)GTTCTTAACCATGAGCTGGCCAGCCATTTGGTA[G/A]AGCGCAGCTCACATGGTTTGTTTGCACTTGAGCGC
15	9116817	G	A	chr15_9116817	AX-98998001;AX-650170390	CTGCAATCACTTGAACTTTCAGGGGAATTCCTCAC[G/A]CTGCTTCTGTGTGCTTTTACGAAGTCAAAGTACAG
15	9118988	G	C	chr15_9118988	AX-650169805;AX-99019684	GCCAACGTTGCACTGGCCAACTGCACACATACTTG[G/C]CATTGAAATCTAACCTAAAAGTCTGTTATAAAATT
15	9120306	G	C	chr15_9120306	NA	ACAACATTCCTTTCCCAACCAATCAGTGAGGTTA(C/T)[G/C]TTCTATTCTGAGATATTACACACTTAAATAAAATC
15	9122030	C	T	chr15_9122030	AX-650170525;AX-650169857	GGCGAAGAACACAGAGTTAGCACAGGAGCTCATGT[C/T]CTAGATATGACGGAACGTCCTGTGTGGTAAAGCCC
15	9125401	C	T	chr15_9125401	AX-650170527	CCTTATTCCTGAGCACGCAGTGGGGCT(T/C)TCCTGAA[C/T]GCGCATTGCGACTTTAGCTTATTGCCTTAAACTT(G/T)
15	9128833	A	T	chr15_9128833	AX-650173006	CAAT(A/C)TTTTACCTTTGATAGAAGGATTCATATTTT[A/T]GCATTTTATCTTACCCAGAAGACAGTTAGGAAGTC
15	9201124	T	G	chr15_9201124	AX-650172121	ATGTTGTTCTGCCATTTCAGTGCTTCGGGTTGTCA[T/G]GTTCAAACTGGTGAATCTCTCTCTCTCTCTCTCTC
15	9203253	A	G	chr15_9203253	NA	GGATGTTTTGTTTGCGGTTAGCCTGTC(C/T)GGTGTCC[A/G]GTGTTGAAATGTTCCAGTGATGTGA(G/T)AAAAAAATT
15	9206392	G	A	chr15_9206392	AX-650173010	ACTGAGAA(G/A)TTGTCAAGATTTAGATTATTGTGACC[G/A]GTGGCTCAAGGAGGGCTCCTGTGATGCTGGGAAAA
15	9213568	T	C	chr15_9213568	AX-650172123	TTCAATACCCGCCAGATTTAGGGCCTTGAATAACA[T/C]GTTTGCGAAAGCTTTCAAGGGGTGTGTATAAGTGA
15	9223623	C	T	chr15_9223623	AX-650173015;AX-650172125	TATCGAGCTGTATCACGGTGTGTCACACCCTAAGT[C/T]GTCTTTGATGTAGCTCAATGTCTTCATTACCTTTG
15	9229908	G	C	chr15_9229908	AX-650172127	TCTACGGTATGCCTTTGTTAGAGATGGCTTAATTG[G/C]T(C/T)TCTGTATATTAAAC(A/C)TGACTAAATAGCTAAAAC
15	9229925	A	C	chr15_9229925	AX-99041180	TTAGAGATGGCTTAATTG(G/C)T(C/T)TCTGTATATTAAAC[A/C]TGACTAAATAGCTAAAACTAACACCAGAAACCAAG
15	9230195	C	T	chr15_9230195	AX-650172128	TAAGTCCTATTGTTTCTTGGTGTTGCCAGGCAACC[C/T]CTTCC(C/A)TGTTCATGGTCCTGAATATTGCATTGCAA
15	9232397	G	A	chr15_9232397	AX-99136448	CACACTTTGTGTTTGGCACAT(T/G)CCAGCATATATGC[G/A]TGGGCATCCTCAATTTTAAATTCAAATGTATCCTT
15	9232439	G	T	chr15_9232439	AX-99028426	TCCTCAATTTTAAATTCAAATGTATCCTTCATTTC[G/T]CTACTGCACTCCTACATATGCACACACACACACAC
15	9302091	T	C	chr15_9302091	AX-650170391;AX-99151871	CTCATCTTGCCATTGTGTTACCTGTAAAGGAGAAA[T/C]ATACACACAGTACATGGTAACACACTGGCATGGTA
15	9303609	T	A	chr15_9303609	AX-650170394	GCTGTAATTGAACTCTCAGGTTTGCCTGTTCACAA[T/A]GGTCTAAGGCAAAGCAGGATCTGTTGCCCCAGTTT
15	9303691	C	A	chr15_9303691	AX-99088523	TACCTGATATGAACCACTTGACAGCAGTATTGAAA[C/A]ATGC(A/T)TGAAATCATACACACCTGATTTGCCAGACT
15	9303959	A	G	chr15_9303959	AX-650173023	TCTTTTTTCCCTTTAGAGCTGTTCAACAACCA(G/C)TG[A/G]AAAACTAGTGGAAAACTTTGATCTACAACTAAATA
15	9304165	T	C	chr15_9304165	AX-650173025	GACACACAGAGACAAC(C/G)AACAACTGCCGTCTCATC[T/C]TGGCATTTGATGGCATTTTGGATGAGCTGAGAGAT
15	9304256	G	T	chr15_9304256	AX-99155442	CTGATGGTGCATAGCTGCCCACAGAACACCTGTGA[G/T]CACAGCAGTTGCTACTGTTTATTAAGAGCCTTAA(T/C)
15	9304291	T	C	chr15_9304291	AX-650172135	(G/T)CACAGCAGTTGCTACTGTTTATTAAGAGCCTTAA[T/C]CTGTCACTTTTT(A/T)AAATCTCACACCCTTTCGTCTT
15	9304304	A	T	chr15_9304304	AX-99150201	TACTGTTTATTAAGAGCCTTAA(T/C)CTGTCACTTTTT[A/T]AAATCTCACACCCTTTCGTCTTAATTTCTTAG(C/A)TC
15	9304337	C	A	chr15_9304337	AX-99036314	TT(A/T)AAATCTCACACCCTTTCGTCTTAATTTCTTAG[C/A]TCGCTGAACTCATCTGTTTAAGTTAGATACACAC(G/A)
15	9304374	T	C	chr15_9304374	AX-650173028	CGCTGAACTCATCTGTTTAAGTTAGATACACAC(G/A)C[T/C]GTATTTCTGTCATTTCAGAGGCTTCTTATGTCTAT
15	9304481	T	A	chr15_9304481	NA	CTTTTCAGGTATCAAATACAGCCAGTTTCACTGCT[T/A]GCGC(T/A)GTACCGGTGATATCCAAGATGTGGTGAGGT
15	9304486	T	A	chr15_9304486	AX-98990510	CAGGTATCAAATACAGCCAGTTTCACTGCT(T/A)GCGC[T/A]GTACCGGTGATATCCAAGATGTGGTGAGGTAAGCC
15	9304698	G	C	chr15_9304698	AX-650169859	TAAAAAAAGCAGTGCAGCAAGCTCCCTCACCTGTC[G/C]TGTCATGTCTGTGAATGAAACTGTAACATCATTCC
15	9305117	G	A	chr15_9305117	AX-98991040	CTTGAATGCATGCAGTGTGTGTCAACACTTTGCAG[G/A]CTTTCCAGAAATAT(C/T)CGCGGGCGGACTGTAGAGAT
15	9305192	C	T	chr15_9305192	AX-650170533	TCCAG(C/T)TTTCCATCCATTTCTCTCTGTCATCCTGG[C/T]AGTTGCTCGTCGAGGCCATGACCGACCTCAAGGTT
15	9305296	G	A	chr15_9305296	AX-650169858	ACCAGACTGACAGGAAGCAGCAGGGTTGTGCCCCT[G/A]GAGGACAAAGATCGCCTCACTTGTTCTGGGTTTGT
15	9305360	T	C	chr15_9305360	AX-650169860	GGTTTGTCAGTGGAAACTGGAGATTCTCCTTTCCC[T/C]TGCCGGACATGTTGATTGATTGGTTT(C/A)ATTCTCTT
15	9306082	C	T	chr15_9306082	AX-99036394	GATACCGTGTCCTGGTTTGC(A/C)GTCCAGATACAGTC[C/T]ATGTGTCCAACCCAGATGGCCAAGCTGCAGTCATG
15	9306121	G	T	chr15_9306121	AX-650173029	TGTCCAACCCAGATGGCCAAGCTGCAGTCATGACT[G/T]CGCAGCTGGAGCGCTGGGCTTCATGGTCTCGGCAC
15	9306164	A	T	chr15_9306164	AX-99031809	GGAGCGCTGGGCTTCATGGTCTCGGCACTGGGCAG[A/T]G(G/A)GGTGCAATGTGGCCCAACTCTCCGTGGCGGTAA
15	9306416	T	C	chr15_9306416	AX-650173031	AGGTGGACGTGCTCCTGGACTTGCTCCGTCTGGAG[T/C]CCCCAGACAAAGGTTTGGAGGACTAGCTTTTCCTG
15	9307749	A	T	chr15_9307749	NA	GAAAAGATGTGCCCCCACAAGGAGGCAATTGTAAC[A/T]TTAAATGGCATGGAGGTAGAAT(C/T)ATGTTCAGGATG
15	9308193	G	A	chr15_9308193	NA	TTACACTTTAAAGTTACTCAAACTTTAGCT(C/A)ACCA[G/A]GCACATGTTTATTAGATGTAAGGATATTT(C/T)TTTTT
15	9308223	C	T	chr15_9308223	NA	(C/A)ACCA(G/A)GCACATGTTTATTAGATGTAAGGATATTT[C/T]TTTTTAATTAAAGATCAAGGCTGTTAAGTTTTTTT
15	9312018	A	T	chr15_9312018	AX-99034631	TTACTCTGC(G/A)TATTAGCCCAGCATATCGGGCGACT[A/T]CTACCTAACTTGAGAGGATTTCATACACCATATTT
15	9312060	A	C	chr15_9312060	NA	AACTTGAGAGGATTTCATACACCATATTTTCTCTT[A/C]AATTGTTATTGGTTAAATGGTTTATTTGATAAAAA
15	9312273	T	A	chr15_9312273	AX-99146626;AX-650169806	CATTAGACTAGGATTTTTTTTTTAGTTGCTCAATG[T/A]ATTATTCTTAAATCTGCTCCATCCAATACAATGTT
15	9320435	A	G	chr15_9320435	AX-650173036	CTATTTTATTTATTTTATTCGTAG(T/A)TTTGTGAATT[A/G]ATCAGCCACAACAGACTATACAAAAAGGATTTCAC
15	9321157	A	G	chr15_9321157	AX-99149617	ACGGAGATGAGTGACGAGTATGTGAGGGGTGACAG[A/G]GGAAAT(A/T)AAAGGCCTCTGGTGCAG(C/T)GGCAGGTAGT
15	9321164	A	T	chr15_9321164	NA	TGAGTGACGAGTATGTGAGGGGTGACAG(A/G)GGAAAT[A/T]AAAGGCCTCTGGTGCAG(C/T)GGCAGGTAGTCTCTGTT
15	9321811	C	A	chr15_9321811	AX-650173038	ACTTGTTCTCGAAGGATGTGCAGGAAGTAACAATA[C/A]TCGACTGAATCGACTGAGATGCCTTTGAGTTTTAA
15	9322076	A	G	chr15_9322076	AX-99081841	TTTCTGGACTGTGTACCATGACTGTGTACCAAGGA[A/G]CATTTTTGTTGTTGTTGTTTTTGTTGTTGTGGTTG
15	9323382	A	G	chr15_9323382	AX-650173040;AX-650172150	AATCAGTCATTTGTCAACATAAAAAGAACCCATAC[A/G]CCTTTACCCATATTAGGCATAAAATAGAAGCACTC
15	9343103	G	T	chr15_9343103	AX-650172152	GTAGAAAGGTAGGGTGCAGACAGGCTCAATACGCC[G/T]CA(G/A)CC(G/A)CTGTCACAAAGGCATTTTCTACATCCTCT
15	9389593	C	A	chr15_9389593	AX-650173042	CACT(G/A)GCAGGTACT(G/C)TGTTGAACTAGCCCAGGATT[C/A]ATTTCATTATCATCAAACAACTGTAAGCTATCAAA
15	9439016	A	C	chr15_9439016	AX-650173044	TT(C/T)CTACTGCATCCCAGGCTGTGTCTGACAGGGGC[A/C]CCCGCGACACTGCAAAGATGGATTAAGCCAAGCGT
15	9493844	T	C	chr15_9493844	AX-650170397	TCTCGATGGTGGTGACCGCAGCGGCTTCAGTGCCC[T/C]TCTCATCAACACTCAAGACTGCTTTGTGAGTCACC
15	9494649	C	T	chr15_9494649	AX-98995041	CATTACGGCGT(T/G)TCCCTTGTAGGGCAGCATTAGCA[C/T]AGTGCTGAAGTTGTCCTGGTCCTCGTAGAGGTCAT
15	9494694	A	T	chr15_9494694	AX-650173047	GTTGTCCTGGTCCTCGTAGAGGTCATAGCGGCCAG[A/T]CCTCTGCATCATGTCCACTGTCACTTTGGTGTTCT
15	9494958	G	T	chr15_9494958	AX-99063516	GTAATCTCTGCTTCTTAATCATGTCTGTTGCCACT[G/T]TGGATGTAACAGCCCCCATGCACCCCTTGCAGACT
15	9495660	A	T	chr15_9495660	AX-99079761	TAAAAGTAGGTTTTGAGCCAATAGAAGGGCTGATC[A/T]TATAGAGAGGGGGATGCTGTTATGTTGTGTTTGTT
15	9528982	C	G	chr15_9528982	NA	CCCGCCGACAATCCCCACGAG(T/A)CGTGACGTCTCCA[C/G]TCTCGCTTT(C/T)CCCAAAGACGGTGTTCCTCGGCCCT
15	9531143	T	C	chr15_9531143	AX-99039100	ATTGTTCATATAATTTGCAACTTGTCATAAACTTG[T/C]ATCGTTTTTTCATAAAGTAATTCCTCTGTCACTTC
15	9539292	G	A	chr15_9539292	NA	AGAAGAAGATGTTCTTTGACT(G/C)GAATTCAGGTAAG[G/A]CACTCAGTTTCTTGTAGAGGGCAAA(G/T)GCAAAGTCA
15	9570716	G	T	chr15_9570716	NA	TGTGTTAATAAC(C/A)GGAAGCTGTCATTGGGGTCATA[G/T]ATTTATATA(A/G)AGTGTTATAACCCTTTATATATATG
15	9580411	A	C	chr15_9580411	AX-650169863	CTGCATTGTAATATAGTGATTGTGAAAGATAAATA[A/C]ATTGTGTTTATAAACAA(T/G)TACAGCTAAAGTTAGAT
15	9583871	A	G	chr15_9583871	AX-650170536	GGTCAGGTCACCTCATATGCTGAGCTGCATTAACC[A/G]CCGTTACCTTTGCTGTGCTGTTCCAGAAACTTT(T/A)T
15	9584124	G	C	chr15_9584124	AX-650169861	CACAAAACATCTAACTGTGGTGTTCCTTGTACTTC[G/C]AAATGTCTGAAGATGTTTGTGATTCAGTAGTGAAG
15	9584876	A	G	chr15_9584876	AX-650169864;AX-650170538	ATTATTTAATGCATATGACCCTTCGCTCTCAGCGC[A/G]ATAGCTCCTGACTCTCGTCCACTTTGAAGACAACA
15	9605869	T	G	chr15_9605869	AX-99092060;AX-650169865	TC(A/G)GGGCATGGGTGTCTTGCACACAGCTTATTGAC[T/G]GTAGTAGATTCGTGAGGCAGGTTCAGATCTTTTTC
15	9658172	A	G	chr15_9658172	AX-650169862	TAAGCATTCATAGTATCACAAAGCTCACAAGTAAT[A/G]TAGATGCTATATTAATAATAGTATTCAAGCTATAT
15	9666167	C	A	chr15_9666167	AX-650170539	GATACAGAACAATGCAGTGAATAACCCTCATTCCC[C/A]GAAACTATAAGAGTGCGCCACGTAAGAGTT(C/T)ATGT
15	9670076	T	C	chr15_9670076	AX-650172157	GTGTTCATGCAGGATGCAAATAGTTATAATGAGGG[T/C]TGTAATCTAAAGCTTACCTTAGGCTATACAGATGC
15	9670135	C	T	chr15_9670135	AX-650170403;AX-99050443	CTATACAGATGCGTTTGGCTGCAGTGTCACTCAGT[C/T]ATCCAGACTCTGCATGGATTGTTTTCCCCCAAGAT
15	9674056	G	A	chr15_9674056	AX-99020307	AATGGGAAGAGCGAATACTAAAGTGTGAGGGCTTC[G/A]AAAGAAAAAAGGATGTTATTTTCACAATCAACTTG
15	9675800	C	T	chr15_9675800	AX-99130259	TTTGAAAAGGCGTGCCAAAACTCTCCACGAGAACT[C/T]GCCCACCACATCCACCTGAAGTTTTCCCCCACCTC
15	9681454	A	G	chr15_9681454	AX-650173049	TGATATCTTTACACTTTAGCGAGTTGGT(T/C)ATCGGC[A/G]ATACAGTCAGGAATGACAAGGGGAAAATGCACTGG
15	9682453	G	A	chr15_9682453	AX-99025128	CATTCTATTTTCTGCATTTCATTTAATTTTCTGTT[G/A]ATATCCACGCATTGTGGTTTACTCTTAGAAGATCC
15	9721762	T	C	chr15_9721762	AX-650172159	TGCAAGCAGCGGTTTTTGACCTTCATATTTATACA[T/C]AGCATGTTCTCTCAACCCTGATATTTATTTTGGTC
15	9841204	G	A	chr15_9841204	AX-650173053	AACCAAAATTATTTCTTCACTTGATAGAGACTTTA[G/A]ATCACAATAACTGTGTATTTTATGTTCCTTACATA
15	10168759	A	C	chr15_10168759	AX-650173055	ATGTTACAAGCACCTGTTAAACAGGAAGGTGAA(A/C)G[A/C]TTTTTGCTATCTCACCTTGTATAAGGATATAGCAG
15	10233727	T	A	chr15_10233727	AX-650173056	GTTTTTGCCTGATGATGGCTTTCAGTTTAATA(G/T)GA[T/A]CTCTCTTAAAGTGGTTGCAAACTACACCCCTGCTC
15	10375647	A	C	chr15_10375647	NA	GGCTAATGTTTTTCTCAGCATGTTTATTTTATTTT[A/C]ATTT(T/G)ACTTTATTTTATCTTTTTTTTTGTTTGTTT
15	10790964	A	G	chr15_10790964	AX-99110536	GTATTTGACTGTCAGTCAGTGGGATAGTATTGTTT[A/G]CTTGTTAATGAGT(T/A)GGGCCATGTTTGCTTGGTTAC
15	10791679	T	A	chr15_10791679	NA	TATGTTTACTACTG(T/C)ACTATACTATT(C/G)AACAACAA[T/A]ACCGTCCTACATTAGCACTTG(G/A)CTAACAACAAC(T/G)C
15	10791937	C	A	chr15_10791937	AX-650527150	ATTGGACGGGCTGTGTTCTAAACGTCCCTCC(C/G)TCC[C/A]TCCCTGCAGACGGGCCTCAGGAGGAGTCGCTGATC
15	10792022	C	T	chr15_10792022	AX-650526191	CACGGGCATGATGAACCCCGGCGAGGCCTGGCAGA[C/T]GGTGCCGTACCCGGGGCCCACCGCCCTGCTGGAGT
15	10794412	C	T	chr15_10794412	AX-650526056	TAAAGATGT(C/T)GTCCAGAAAGTCCAATTATTCTCTC[C/T]GCAGACCTTATGACCTGACTGAGGGATTTCCTGTC
15	10796165	T	A	chr15_10796165	AX-650173063	TTGACATGGCAAAAATTCTGCCTATGAATAGGTTT[T/A]TCAACAAGAAATAATCATAACTCTTTTCTCCCTCC
15	10796461	A	G	chr15_10796461	AX-99023260	TGCTTTTGCTCTCTCTCTCTTTCTAGTTGCTTTCT[A/G]TTTTTAGCCATCACTACATCTCTTTACCCCACACT
15	10796533	T	G	chr15_10796533	AX-650173066	TCTTAATTTCTTTCTTTCTTTGTTTTTCTTTTTCT[T/G]TCTGTCTTCTGTGCTTCCTTTTTTCTGTCATTTGT
15	10797632	T	C	chr15_10797632	AX-99020123	CGCTTTCCCCTCCTCTCTTTCTCACTTTTCTCCCT[T/C]G(C/T)TCTTTCGTTCTCTGTCTCAGTACCAGCGCCTTT
15	10798498	T	A	chr15_10798498	AX-650173068	CTGGGAGAATGAGAATTTTTAAAGTGTGCAGCAAA[T/A]TTTGATTTTAGAAATTTAAGTCATGCATTGTACTG
15	10800090	G	A	chr15_10800090	AX-99007460	ACCCTGAGCCCCAAGGCCCCAGGCAGGTCAAAGAC[G/A]TCTTCCAGCTCTTCCTCCTTTTTCTCCCTATTTAT
15	10803215	G	A	chr15_10803215	AX-99171753	CCAATATGTTGTTTTGCCTGTTAGGCAAAAAGGCT[G/A]AATTAGACTTTTTCTTCCATCACAGATTTGAATGG
15	10804180	G	C	chr15_10804180	AX-650173070;AX-99004373	TAGGAGTTTCTTGAAAGTAGAAAAATACTTCTGTG[G/C]CATTGTCGACCTTTTCTTGGAAGAATGCCCTTTTG
15	10804294	T	C	chr15_10804294	AX-650172174	AGTTCTCATGATCATTGGCATCTCTGGATTTACGC[T/C]ATTTTCTCTCAGCAGCTCTTAG(G/T)TCCTTTCTTCAT
15	10805037	A	T	chr15_10805037	NA	AGATTCAGTTCTTTTCATGTTTGTTTTTTCTTTTT[A/T](A/T)TTCTTGAAGGGAACTTGGAAAGTCAGCACTAGTT
15	10805038	A	T	chr15_10805038	NA	GATTCAGTTCTTTTCATGTTTGTTTTTTCTTTTT(A/T)[A/T]TTCTTGAAGGGAACTTGGAAAGTCAGCACTAGTTT
15	10806694	T	C	chr15_10806694	AX-99036536	ATAAAGGCCCGTAAAAGAGAAATACGATAATGGGC[T/C]GATTTTCCTTTTTTACCGCCTGCCTGCGGTCTCCA
15	10806759	A	G	chr15_10806759	AX-650172178;AX-650173072	TCTCCAAAACAGCAACTGCCTTAGAACATGGTCAG[A/G]AAAATCCCACAGGGTTACAAACATAACACAAACAT
15	10806903	C	T	chr15_10806903	AX-99023885	GTCGTGTGTGTGTATGTTGTGGCACTGCTGATGGG[C/T]GGTATGTGTGTGTACG(G/C)CATGCGTGCGCTGTGGCA
15	10818221	C	T	chr15_10818221	AX-650174065	TGAAAGGAGAAAAACAACTCATAATGGAGGAAGAA[C/T](T/A)AAT(A/G)TAAATGTATAGAAACAAAAAAGAACATTTT
15	10851337	A	G	chr15_10851337	AX-650172181	TCTCCATCCCACTGTGACAATTTTTGGCAGCAGGT[A/G]AACTAAAGTGAATTTATTATTAAC(G/T)AGGAATCATA
15	10860164	C	T	chr15_10860164	AX-650173074	TGCACAGACACCACACACACACACA(T/C)ACAAACACA[C/T]ACATTCCCCGTTCATATTCACCAGTGCTGCATATT
15	10868525	T	C	chr15_10868525	AX-650172182	GGGCAGTATGGCGCTTTCTAAGCCGTTTTCTCTCT[T/C]TCTCTCTCTTTTCCCCCCTTTTTTGCCGCCAGAAT
15	10871077	G	C	chr15_10871077	AX-98994687	AGGATAAAGAGAGACACAGCATCCATGTCTGTTGA[G/C]GGGATCCCAGGGAAACAGACAAGGTGCGAGAGAAG
15	10871949	C	T	chr15_10871949	AX-650172184;AX-650173079	TCAACCGCTGGCTGAGATAATTCCAGGTCTTAATG[C/T]GCTTCTCCTATTTGCCCTGGATCGTAAACACTTGA
15	10874506	A	T	chr15_10874506	AX-655302986	AAGGCTTCAAACTTAAAACAAAGGTATTTAAACAA[A/T]CAGAAAATGGGGTAAACCCTCCGGCTTGCACCCAG
15	10878768	C	T	chr15_10878768	AX-650172187	ATTGGCCAGATTGAGTAAGACAGGAAAAATCGTCC[C/T]GAGCCATGACTCAACAGTATGTTTTTATTATACAT
15	10878876	C	A	chr15_10878876	AX-650173083	GTAAGAATATGTTGGTTTACATACGTTTACTTTTT[C/A]TGGGAGTGTGGTGCTGAAATACTACATGTCAAACA
15	10879700	A	T	chr15_10879700	AX-650173085	GAGCA(A/G)TTTCCTTCCTGCTGTACTTATTTGCATTT[A/T]TGAAGGATTACAAAACAACAGTACTTCTTTGTTTT
15	10880285	A	C	chr15_10880285	NA	GCTGTTCTCATGAGAAA(T/C)GACACCTTAGAAAACAC[A/C]GCTTATTGTCAGCTCCATATTTC(T/C)GAGAGTCATGA
15	10882062	T	A	chr15_10882062	AX-99048595	AGAATGTGAACACGGCGCTGGGATAAAACACCCTG[T/A]AACACAGGGAGGTACCTGGGACCGCTTCATTTTAG
15	10882128	T	A	chr15_10882128	NA	TTTAGTCTCCCCTGCTCTG(C/G)ACTCTCAGCCTTTGT[T/A]CCG(G/C)CCATTTCACTCTTTCAGCTAAAAAATGCCAA
15	10882758	A	G	chr15_10882758	AX-99072481;AX-650173089	GTTCCATCAACTGCCTCCTAATTCTGTGACTTGAA[A/G]AATGCCATTGTCAAGGTTGTCAGGCTTCCTTACAA
15	10884020	A	C	chr15_10884020	AX-650527377;AX-655302822	TTGTTT(G/A)AAACT(C/A)ATTTTATTTGCTAATGAAGGGG[A/C]ATTCCTTTATCATGGACTATTAACTATTGACTATT
15	10886091	A	G	chr15_10886091	AX-99139149	ATCTGTATGCTAGACTGGCACTGGTAAATATCAAA[A/G]CACATAAACACATAGCACTGCTGTGTGTGGTAGAA
15	10886814	G	A	chr15_10886814	AX-655302937	GTTTTTGTAAGGGTATGTTTAG(A/G)TTTGATTTAAAT[G/A]ATAATAAAAACATTCTACATTCATTTTACTCTCAT
15	10887281	T	C	chr15_10887281	AX-650173096	GGTAATACACCTCATAGAGGCCAACCTGTCACTAA[T/C]ACTTTCCTCATTTTTCCAGTGAATGAAGTGCCATT
15	10887437	T	C	chr15_10887437	AX-650526286	ACACCCACCTAAGGACACAAACCTTATATTCCGCA[T/C]CAGCCATGTGAGGCTACAATCGTGCCAAGTTTAAC
15	10887748	C	A	chr15_10887748	AX-99017465	TTTCCCATGCCGCTTTTTGATTACGCCTTACAGAA[C/A]ACTCCCTATGGAGTCGCATGGAACAGCTAGGCC(G/A)T
15	10887782	G	A	chr15_10887782	AX-650173101;AX-650172197	A(C/A)ACTCCCTATGGAGTCGCATGGAACAGCTAGGCC[G/A]TCCATTACAGTGCCAAATGGGCCGTTGGCACCAGA
15	10887994	C	T	chr15_10887994	AX-99040037	GAGTACGGCAAAACGAAATAAAGTCATCCCCATTT[C/T]TTTTGACATCCCTCACTATCTTCTCTTGAGCCTAA
15	10888893	G	A	chr15_10888893	AX-99043802;AX-650173104	TTGAAGTGTTTCAAAAGGGTAAGGTTGCATTGTAC[G/A]GCTAGTTTCTGGATGAAGGATGGAGCTCGGTGCTC
15	10888964	C	A	chr15_10888964	AX-650172202	AGCCACTTCCTGGTGGTTCTGTATTAGCAGTGGAC[C/A]TGTCCAG(T/C)TTCTCTCACTG(C/T)CTTGTTCCCATCTTC
15	10889168	G	A	chr15_10889168	AX-98997865	CCCCCCCCCCCCCCCCCAGTCTACTAATCTAAAGC[G/A]GTCTAAGTTCCCTACTAATCTACTCACACGCTCTA
15	10890196	C	A	chr15_10890196	AX-650173107	CATAAAGGAATAGAAAATAACAGTCTCCAGTCTGG[C/A]ATTAGACGGTTGGACACCGGGCACCAGACATCAGG
15	10890234	A	T	chr15_10890234	AX-650172206	TAGACGGTTGGACACCGGGCACCAGACATCAGGAC[A/T]GCATC(C/A)AACTGAGGGTTAGACGGTGGAGTAGGGAG
15	10890441	T	G	chr15_10890441	AX-98996545	CTACCACTACAATCTTCATTGTCTTGTTTTAAAAT[T/G]ATGTG(C/G)CATCACGCCCATATTGTCTGGACTGGTCC
15	10891270	C	A	chr15_10891270	AX-99133490	TCAATCTCTTGCAGTTCTGATGTGTTTAACTGTTA[C/A]TCCTCAGTCCTCACAAATTTCTCTGTGTGCTTTTT
15	10891793	C	T	chr15_10891793	NA	AGGACACATATGCTACGCTTG(T/C)CTTCTTTCTCGAT[C/T]CGTATAGTCACCTTTGATATTAAACCAT(A/T)CAAGAC
15	10892002	A	T	chr15_10892002	AX-99023746	GGCCAACTTCAATTGTCCACTAACTAGCTTGCGCT[A/T]ACGCACAAATTGCATGTGAGCACATCTGACAGCTC
15	10892086	G	C	chr15_10892086	AX-650173111	TTTTCTGAA(A/T)AATAAAAGGAAGAATCATAGGCAGC[G/C]GCTACATGAGATTGTAATTGATTTAGCGTGACCTG
15	10893272	C	G	chr15_10893272	AX-99109701	AGTATATGATTTTTCCAGTTATTTCAGTGCATGCT[C/G]TAATGGGAGCACCAAAGACAAACCTCCTGGTCAAC
15	10893332	C	A	chr15_10893332	AX-99109391	TCCTGGTCAACCATTTACTCTTTTGAGACTATGGG[C/A]AATTTTCTCAAAGTGTTTTATGATTTATTTTGTGC
15	10894109	C	T	chr15_10894109	AX-650172214	GGTGTGGATATTAAGAAAATAACATATAATGTTAG[C/T]AATTCCTGGAATTTCTAAATCGTGT(C/T)CTTGGCATA
15	10894135	C	T	chr15_10894135	AX-99155841	TAATGTTAG(C/T)AATTCCTGGAATTTCTAAATCGTGT[C/T]CTTGGCATAGTTTATTTTAGATATAAGCCACTACA
15	10894273	A	G	chr15_10894273	NA	GTTACACACTGGTAACATCTATAAAAATGTTAAGG[A/G]TTAGTGAAAATGACTGAATAAAGTATAAATGAGTT
15	10894531	C	A	chr15_10894531	AX-99055994	ACAATTACTGATAGGCAGCAGATAAAAGGATAATC[C/A]ATTGAT(G/T)AGTCATCACCACATTATTGTGCTTACAT
15	10894589	T	C	chr15_10894589	AX-650173116	ATTGTGCTTACATTTAGCTCGAACGCATT(A/T)AAGTC[T/C]GAGCTGTCCGAGTTGTCTTGAGTGCATCATAACAT
15	10897572	A	C	chr15_10897572	AX-99040592	TCCCTCTCCCTCTCGCTCTCTCCCTCTCTCTCTCT[A/C]TCTCTCTTGCTGTGAAGACCTTCTTCAGTGATGTG
15	10898254	A	G	chr15_10898254	AX-99163361	GCCTCCAGCATGAACAGCCAACCCATGGGGTCTGG[A/G]CGGAGCTTACAGAGGAGAACCGGTACTTCCTGACC
15	10902465	G	A	chr15_10902465	AX-99061081	GCAGACCTATGGGCTAAATGTTCATTACAGTAACT[G/A]GTGGGGTT(T/G)AATCACATACACTCTCTCTCTCACAC
15	10904508	T	A	chr15_10904508	AX-650172223;AX-650173120	ATTTAATATGCGATTTTTTTGTTTTATCCTAATTT[T/A]TTCCCCAACAAATCGTAATGAATGATGACCAACAC
15	10904832	C	G	chr15_10904832	NA	ATAT(T/C)GCGATTAAATCGCAAATGCAATTAATCGTT[C/G]AGCCCTAGCAGACAGAC(C/A)GACATGCAGACAGACAG
15	10905051	C	G	chr15_10905051	AX-650173122	AACCAATAC(G/A)TTCAGGGTCATTCCCATTAGTGTTA[C/G]GCCTGCAGAATGCCACAGACCCTTATCTTCCTAAA
15	10905964	C	T	chr15_10905964	AX-650527133	TCACCCGTTTTCTCAGTATCTGACAGATTGGAGTT[C/T]GGTGTAGAATAC(A/G)TCAAAATAGAATTAAGAAAAAA
15	10906695	C	A	chr15_10906695	AX-99012206	GCTAGCACAGAGTGTTGGTTCAGCAGGTCCTGTGC[C/A]AATCTGGTTGGACCGACTGTAAAGGCTGGGTGGGC
15	10907433	A	T	chr15_10907433	AX-99088105	ACTAGTACATTACACTAATGAACTACACTAATACA[A/T]TTGAGCCCA(C/T)GGCCCACAGCATGGGTTTATGTGCC
15	10909899	A	G	chr15_10909899	AX-650173124;AX-650172232	TGCCTCTGTGTACATGATGTAATAGCGCTGATAAG[A/G]GCAATGGTGGTCAATTATTTGAGTTTTTGCAAGAA
15	10910459	C	T	chr15_10910459	AX-650526202;AX-650527305	TCCGTCCCCCAGGATGGCCCCCCTCTCCCCAGGGA[C/T](G/A)CCTCCAGGACCCCTGCCCCCCTCACCTGCCCCAG
15	10911418	C	G	chr15_10911418	AX-655302948	AATTGGACTTGGTAAAGTGACTCTCAGTGTGCTTA[C/G]ACAAAATATACATTACAACACAATACAATACAAAA
15	10912023	G	A	chr15_10912023	AX-99052424	AAAATAATGCAAAATGATTCAGGCTGGCCTCATGA[G/A]GTTTAACAGA(T/C)ATCTGC(A/C)CCGTGTTCATTTCATTT
15	10912041	A	C	chr15_10912041	AX-99091120	TCAGGCTGGCCTCATGA(G/A)GTTTAACAGA(T/C)ATCTGC[A/C]CCGTGTTCATTTCATTTCACACATTCACCCCGCAT
15	10916919	G	A	chr15_10916919	AX-99046599	CAATCGAGAAAAACTGTAATTGGACATTTTTTTTA[G/A]CCAATAATAGGTTGACATGTG(G/A)GAACACAAAATGT
15	10918038	T	A	chr15_10918038	AX-99090518;AX-650173129	ATATGGATCTTTGCAGGTGGGATTGATCTTTGCTC[T/A]ATAAACAAATGAAAGTCTGACCAATTGAAAATGAC
15	10918101	C	T	chr15_10918101	AX-650172240;AX-99053892	AAAATGACAAACCATGTTTATTGTTGGCTGCTGGA[C/T]ACACCAATTGCTCTCTTAAATAGGCATTCAAAAGT
15	10918643	A	C	chr15_10918643	AX-99111039	TGCTGTGCTTGTTTCACGTTTCACAATTACAATAA[A/C]ATTAT(G/T)TTGCTTTTTTTATACTGTCAGTGATTCAG
15	10921353	C	G	chr15_10921353	AX-650526499;AX-650526399	AACATACTCACACACACACACAAGCAAACAAACAA[C/G]CA(A/G)GCAAAAACAAATAAACAAA(C/T)AAACAAACAAAC
15	10923189	C	A	chr15_10923189	AX-650172245	CTGCTGGCCGCCCAGGTTCAGAGACAGCATCATGG[C/A]CTTGTAGCGGGCAAAGGTCTTCTGCATCT(C/T)CTGCA
15	10933880	T	C	chr15_10933880	AX-99125021	C(C/T)TTCAGCTTCTTCACCCTGCCGGTCCACACACAG[T/C]GCACGGTCACTCAACATGCAAGTCAGCGTATCCTA
15	10943570	C	T	chr15_10943570	AX-650173133;AX-650172249	CGACAAAATTAAAGTTGTATGTAGCATTTGTCAAG[C/T]TGAATTTAGCTATCACAGAAGCAGCTCGTCTTTAA
15	10956917	A	G	chr15_10956917	AX-650527126	AGTAGCCAGCGCAGGTGAAGAGCTCCGACCTGCTC[A/G]GCCAGGTGTGTCCGCTCCGCCCTGTCAGCCTC(G/T)TT
15	10957450	G	A	chr15_10957450	AX-650173135	CCATAAAACAATAGGAAAAGTCCAGC(T/C)G(C/A)TAAATT[G/A]AAAAATAAAACGTGTGAGCATTCCATTAGATGCTC
15	10961472	A	C	chr15_10961472	AX-650173137	AAATATATAACGCTGCTAAAACCCTTTTTGCCAAA[A/C]ACTCAAATAGCATGGATCCCCTTCAGGTCTTACGG
15	10961869	A	G	chr15_10961869	AX-650172252	AGTGGGATCGGGAAATGACCGCGAGTCGGACTTGA[A/G]CCCGGGTCCGCGTGGGCGTTCAGGCCCATCCATGG
15	10964315	G	A	chr15_10964315	AX-650172253	TGCAACGCTAATTCCTGAGGTGTTCCTCCATGTAG[G/A]TGACACATGGGGTATTGGACATAATCCTAACAAGG
15	10964665	G	C	chr15_10964665	AX-99157130	TTGAAAATGAGAAAGAAATGAGGGAGACAAGT(A/T)AA[G/C]AGGATGTTCACATACCAAACTTGAGACTTCCTCAG
15	10965325	G	C	chr15_10965325	AX-99104523	TAATGATACCA(T/A)CTCCTTAGTGATGTCCTCAGATG[G/C]CCCCATTACTGAGGCCGTTTCCTTAGATACCAGCT
15	10965368	T	C	chr15_10965368	AX-650172254;AX-650173144	ACTGAGGCCGTTTCCTTAGATACCAGCTGACTGGC[T/C]CTGGGAGTTGAATCCTGACAGAAATGGCAGGTAAA
15	10973697	C	T	chr15_10973697	AX-650173146	AATTAAGATCAAGTGAATCAGAGACTAAGTGTGTT[C/T]GCAAGTTTTCCTACCTCCTGCAGTGGCTCTGGAGG
15	10975761	A	G	chr15_10975761	AX-650172258	TTCTCCTGCTGTTCGAAGCATTCTTTAAATGAAGT[A/G]GCTTTCTGCAAAAGGCACTCATTCAGACGAGATTC
15	10976639	T	C	chr15_10976639	AX-650173150;AX-650172260	GCAGTGCTGGGCCTGGTTAGTACTTGGATGGGAGA[T/C]CACCTGGGAATACCAGGTGCTGTAAACTGTAA(G/A)CT
15	10976739	A	G	chr15_10976739	AX-650526161;AX-99165427	TGGATTCTACTAGATTACTGAAACATCGAGAACAA[A/G]TGGATACCAAATCTGGTGGAA(A/T)CTCTCAATCGATG
15	10977005	T	C	chr15_10977005	AX-650172263;AX-650527183	GTGGTCCTTGAGTATATAACAAATGACCTTGCTGG[T/C]ACCTTACTCTATTACCAGAGCTACAGGCACACAGT
15	10977352	T	C	chr15_10977352	AX-650172265	GTACTCGAGTCCCTCTAACAACTTGCGCTCGAGGC[T/C]GCAAAGCTCGTTGTGAATGGTCAATTCCCAGGTGG
15	10978449	G	A	chr15_10978449	AX-650173156	CAGAAACCTCTGACTGGA(G/T)CCTCTTCATGTTGGTA[G/A]GCTGGTGATGGGCATGTTCACAGAACAGGGCTACT
15	10980707	T	G	chr15_10980707	AX-650172267	CCAGTGGTTCAGCATCAGACAGAATATCAAATGGA[T/G]TTGCTCCATGTTCTTGTCCCTCGGGCAACTTTACA
15	10982890	A	C	chr15_10982890	NA	TGCTCAAGTTCAACATCTCTTGA(C/A)TGCACATTCTC[A/C]G(A/C)GGGCCTCATTTTAACATGGCCCACTCCGGAGCA
15	10984062	A	C	chr15_10984062	AX-650172269	ACACATCCTGGTTGCCTGCTTACCTGAAGGCTCTG[A/C]AATAGATCCGAGAGCTGAGTGGCGCTGTCAGTCAG
15	10984890	T	C	chr15_10984890	NA	AAATGTTAGCACCTATTTTCTTCCCAGTTTTCCCC[T/C]GCCTGAGGCGGCTTAAGT(G/A)GAAGGGAATGTGAATG
15	10985557	T	C	chr15_10985557	AX-650172273	CAGGGGGAGAAAGATAACAAGAAGCACAAGGGGAG[T/C]TTACGTTACCATAACAACCCACAAGAAATCTCATG
15	10986076	G	A	chr15_10986076	AX-99008465	TTA(C/T)CTGGCTTCCTGACACTTTAGAGAACATCATT[G/A]AGCATACAGATACAGATATGCACACACGCATGCAC
15	10988424	A	G	chr15_10988424	AX-650172275	AGATCCATGAACTCCATGAGACAACAAAGATCCAT[A/G]ATT(T/G)TATCACCTGTCAGTGTGTTAAAGTCAGTAAT
15	10988808	C	G	chr15_10988808	NA	CCCTGGCCTTCTCGGCAGCCTGCTGCCTCTGCACT[C/G]CGCCGGGCCAGGGGAAGAGGCGGGGAGTGGCGGCC
15	10991522	G	A	chr15_10991522	AX-650172277	TGGCATTTTCACTTGGCTGGATGTCTGTCACCACA[G/A]CTTT(G/T)(C/T)CTTTCCTGCCAAGTCTTTTGTCCCTTTCT
15	10996898	C	T	chr15_10996898	AX-650172279	TATACAGTTGTTTATCATGTCAAAAGAGAATAGGC[C/T]GTGCGTAATGCACTGCATGTCCTATTTTTT(G/T)(A/T)ATT
15	10996929	G	T	chr15_10996929	AX-650172280	AGGC(C/T)GTGCGTAATGCACTGCATGTCCTATTTTTT[G/T](A/T)ATTGTTTTGCTGTCATTTTCAATGACTAATTTCA
15	11000817	T	C	chr15_11000817	AX-650173169	TACCTTAAGGTCCTCACGT(A/G)GGGTTCCTGAGTCAG[T/C]GATGGTGAATTCTGTAATGTTAAGTGGATTCTGGG
15	11004694	G	A	chr15_11004694	AX-650173171;AX-650172282	TTTAATACATTACTATGTACACAAAAGCAACACTG[G/A]AAAAAGACACTTTAATGAAGTTTGAGAAGCAATAC
15	11006870	T	A	chr15_11006870	AX-650169867	TTGTGGAAGAGTGTGAGGCTGTGGGGTCAGAGGTG[T/A]CTGGGGAGACTTTGGTACACTAG(C/A)GGGGCTGCTGG
15	11023034	T	C	chr15_11023034	AX-650173173	CC(T/C)GGCAAATTACATT(G/T)AAGCGGATCTAGTCAAAA[T/C]GCACATGGATCCAAATCCTGGCCTGTCAACAGATA
15	11025860	G	T	chr15_11025860	NA	CCCCCTGGTTGTCCTCATATATCTTGACTGGTACA[G/T]GCTGGTTACGACTATCTATTCCTCTAAGTAGTTTT
15	11217492	T	C	chr15_11217492	NA	TTCAAGTCAACAGCTGAGGTGATTTAGTAACAACA[T/C](A/T)GGTAATC(C/A)CAGTTTCAGCTGTTTTTTTTGTTTGT
15	11249138	G	T	chr15_11249138	AX-650172286	ACCACGCCAACCACAATTCTATTCAGTGCACAACA[G/T]TGGTGCTA(T/C)ATGACAGGG(G/A)CAGGGACAGATCCTGT
15	12210884	G	A	chr15_12210884	AX-650172287	GTGATGCTCAAAGCAGGTCGCCTTGTCTGAAAGCC[G/A]ACAAGCTGGTTGACTGGATCATG(T/A)ATATCACAGCA
15	12210908	T	A	chr15_12210908	AX-99120707	GTCTGAAAGCC(G/A)ACAAGCTGGTTGACTGGATCATG[T/A]ATATCACAGCAATCTATTTCCCTGTAGCAGAACAG
15	12212167	T	A	chr15_12212167	NA	ACAGCATGACCAATGTTTATTAACTGGAATTTTAC[T/A]AAATATATAAAGGGAGTTCAAAGTAGTTGAGATTG
15	12213000	G	A	chr15_12213000	AX-650173178	ACGTCGT(T/A)GAACTGAAACGTCGTTACTATTTCCAC[G/A]AGATTTTGCAGTACAACTTACTAGGATTCCAGTGT
15	12214012	T	C	chr15_12214012	AX-99171166	GACATGAATAAACTCCTCGCTCAAACAATGACACA[T/C]CCTGATGGTAT(G/A)TCAAGTTCTGCACCTTTCCATAC
15	12214024	G	A	chr15_12214024	AX-98990822	CTCCTCGCTCAAACAATGACACA(T/C)CCTGATGGTAT[G/A]TCAAGTTCTGCACCTTTCCATACGCCGCGACGCGC
15	12214794	A	C	chr15_12214794	AX-650173181	AAGGTCGCACATGTTTTCACTGTCCCCCCTTCACC[A/C]ACCTAAAATGCAAGGTTATATATCTAGGCCCACGC
15	12216048	G	C	chr15_12216048	AX-99122057	TTTTTCAAATGAGTTAGAGACTGACTGACAACAAA[G/C]A(A/C)CACAGGAACCCTGTTTCTTTCTATCTCTTTTTA
15	12216050	A	C	chr15_12216050	AX-99024844	TTTCAAATGAGTTAGAGACTGACTGACAACAAA(G/C)A[A/C]CACAGGAACCCTGTTTCTTTCTATCTCTTTTTAGG
15	12482377	A	G	chr15_12482377	AX-99171486	TGGGCCTCTGTGTGCCCCCACCCACTATATTGCCT[A/G]TGGCACATTTAATGCTGAATACCATATGTCTGAGC
15	12952415	A	G	chr15_12952415	NA	TGTATCGGGATTTTTCTTTTCATATTTCT(T/A)TTTGT[A/G]TGTCAA(C/T)ACAAACAAACACCTCTCAAAGGTTCATT
15	13250242	A	T	chr15_13250242	AX-650172296	CAGATTCAGATTCAGATTCAAATAGCTTTATTGAC[A/T]TGACCGCTATGGTTACAGTA(C/T)TGTCAAAGCATTTA
15	14186919	G	T	chr15_14186919	AX-650173184	TGCATGAGCACCTCTCTGCCCTGTAAGGCACAAAG[G/T]AAAAGTGATTAGAGATCCTCAGAATGAATGCTGTC
15	14306912	C	G	chr15_14306912	NA	ACACACACTCACACACACACACATAAACACACACA[C/G]ACAATGGCAGAGTT(T/C)GTGAAGCACGATTGCGGTGC
15	14308019	C	G	chr15_14308019	NA	TCTAT(G/A)GAAA(T/C)GGTTGTCTGTGACGATAAAAAAGG[C/G]AAACAGCAGACAGTAAAGCAGCAGTCCCTCACAGG
15	14530368	G	A	chr15_14530368	AX-650172301	TAACTTATCCAGGTTTGACACTAAACCACGTTCGA[G/A]GAATACCCCCCAG(G/A)TGTCTGATGTATGCTAAATCT
15	14530382	G	A	chr15_14530382	NA	TTGACACTAAACCACGTTCGA(G/A)GAATACCCCCCAG[G/A]TGTCTGATGTATGCTAAATCTGAT(G/T)AAGTGTGATG
15	14530407	G	T	chr15_14530407	AX-99006711	TACCCCCCAG(G/A)TGTCTGATGTATGCTAAATCTGAT[G/T]AAGTGTGATGATGTAATTTCCTCCTGTAGTCTCTG
15	14530465	A	G	chr15_14530465	NA	CCTGTAGTCTCTGCTTCCCCCAGTGAGACTGAGAT[A/G](A/G)AGGCAGACAGTCATGTGACTCTCCACTGC(T/C)TCCT
15	14530466	A	G	chr15_14530466	NA	CTGTAGTCTCTGCTTCCCCCAGTGAGACTGAGAT(A/G)[A/G]AGGCAGACAGTCATGTGACTCTCCACTGC(T/C)TCCTG
15	14530496	T	C	chr15_14530496	NA	AGAT(A/G)(A/G)AGGCAGACAGTCATGTGACTCTCCACTGC[T/C]TCCTGCACCCACCTGACAACTGTGGAAGATCAGTG
15	14530698	G	A	chr15_14530698	NA	TGTTCATAATCGGACATGCCAGCTGACTGCAGGAG[G/A](G/A)(C/A)AGGTTCAGACTTCTGTCTCCCACACCATCAGAG
15	14530700	C	A	chr15_14530700	NA	TTCATAATCGGACATGCCAGCTGACTGCAGGAG(G/A)(G/A)[C/A]AGGTTCAGACTTCTGTCTCCCACACCATCAGAGTG
15	14532577	C	T	chr15_14532577	AX-99018095	AGCCAACACACAAATCAGTGAGTAAA(A/G)ATTCATTT[C/T]CACAGATATTGTTCTTCTACAGGGTTTTATACATG
15	14536627	G	T	chr15_14536627	NA	TACAAACAAATGCCATCACTGACATAGTTTCTG(T/C)T[G/T]CATTGCTCTGCTTATCCTTATAATAC(A/C)CACTAAGC
15	14907734	G	T	chr15_14907734	AX-99038196;AX-650170547	TACAACCAAATGCTTCGAAACCAACCAACACGCAA[G/T]AGTGAAAAGTACTCTTACAACTGGTGAACCCCGAC
15	14916772	C	T	chr15_14916772	AX-650526192	GTTCCATTTGTCTGTCAATTTCCATCTACAGTGAT[C/T]TAAATTTTGAA(T/C)TGAAAGTTAACTGTTTTGAACAG
15	14919618	A	G	chr15_14919618	AX-99059682	CAAGTGTTTTCAACATAATGCCTTCCCTGTAAAAC[A/G]TCTTATTTCAGGTCCTCTCCCTCTCTTTCTCTCTC
15	14929763	G	A	chr15_14929763	AX-99075312	TAAGCTCTTAGAGCCGAAATGGGTGAATAAGCACG[G/A]GGATCAAGGCTCT(G/T)TGTCTCCCTCATGGAGAGAGA
15	14932932	C	T	chr15_14932932	AX-650525938;AX-655302928	TGTGTGTGTTAGTGTGTGTATTTATATGTGTGCAT[C/T]TGACAGACAGAGAAGGACAGAGAGAGAGA(G/A)AGAAC
15	14947883	G	A	chr15_14947883	AX-99165751	TCTCCATCTGGCCTGAGGAGAAAGGACATATATGC[G/A]TGAGAGACAGAGTGTGTGTGTAAGAGAAACACAGA
15	14954956	C	G	chr15_14954956	AX-650170553	ACACACAC(A/G)CACACACACACACACACACACACACA[C/G]ACACACATACACACAGGCAGAAACATTCATCTCAG
15	14956223	C	A	chr15_14956223	AX-99129003;AX-650169811	AGGGCTTTGATTGGCTGACTCCTGTTGGTTTTGGT[C/A]AGCTGACTCTGAGCAGGATGTGGTCCAGATCTAGA
15	15044763	G	A	chr15_15044763	AX-650173192;AX-99144845	GTCAGGAAATTGTACAGCAGCTGATTGACAACAGC[G/A]CAACGTTTAAGAACAAGACAGCGTTTGCCCAAGAG
15	15104666	A	C	chr15_15104666	AX-650173194	GA(C/T)TACC(A/T)GGCCAGCCATGCTGGTGAGACTTCATC[A/C]GATCAGAGGCAACGGGAGGGGAAACACACACACAC
15	15115861	G	A	chr15_15115861	NA	TGTGATTCTGATCCTTGTGCAGAAGACTAATAAAC[G/A]TATTACTAATATC(T/C)AATTATAAG(A/G)CTGATCTCGCT
15	15116650	G	A	chr15_15116650	AX-650172310	AACGTCTAAAAGAAGTGTGTCATTAAAAGACCCTG[G/A]AGACACTATTCCCATTACAATGGGTGATTAGTGAC
15	15160439	T	C	chr15_15160439	AX-650172311	CTTCCCCGTCCTTGTCAGGTCGGAAGTCTGTGTCC[T/C]GG(G/A)GGTCATCCCGGAGGTCGTGGTCAGAAGAGGAG
15	15188988	G	T	chr15_15188988	AX-99042519	GCTCCATACGTGTGAGGGATATGCTAAAAGAATAA[G/T]CTAATAATAATAGCTAAC(A/C)ATGAACGACCAATAAA
15	15189396	C	T	chr15_15189396	NA	ACATTAATTTCCTTGCCAAAACTT(T/C)AACTCAGACA[C/T]ATTTATTGGGCACATTCATTTTC(C/A)AGTGTAATATG
15	15209734	T	A	chr15_15209734	AX-650172312	TGTGTGTGAGGGTCACGTGCTGATGTCCTGTAAGA[T/A]TCACTTAGGGACTGAGATTATA(A/G)GAAAAACCTTAA
15	15217703	C	T	chr15_15217703	NA	ACAAAAACACCAGTTGTGACAGTCTCTCAACCCCC[C/T]CCCCCCACATCCAGTCAGTTTGGATGTTCT(C/G)CCTC
15	15223604	G	A	chr15_15223604	AX-650172316	CCTGGATAGCGGCTGCCCTCCGGCTCACATCTGGC[G/A]CACATGCGGCGTGGAT(G/A)CGGTGAATCAGCCTCTAT
15	15226755	T	G	chr15_15226755	AX-99034076	TAGTATATTTTCTAAACATTAATCAAAATCAAAAT[T/G]ACATGTATTGTTCAATT(T/C)TTTAAGTATATGTTCAC
15	15248864	C	A	chr15_15248864	AX-99007815	CTACAGTTACAGGTCATACAGGAAACAGTTCAGCG[C/A]ATTTAGGCATGGATACCATGTGGATACCAAATGAC
15	15262414	T	C	chr15_15262414	AX-655302977	GACTCATGCCTAGGGTTGGGTATCGTTTTTTTTTT[T/C]CGATACCAGTGCTAAAACGATACTTTACGTTTATA
15	15268725	T	G	chr15_15268725	NA	TTTCACCCACCATTGATTTGACATCTTGGAAAATT[T/G]TATCCATTAAAATTAACGCTGTGAGCAAA(A/T)AAATA
15	15290525	G	C	chr15_15290525	AX-650172323;AX-650173201	AA(C/G)GAGGAAGAGAAAGAGATAGAGAGAGGGAGTAA[G/C]AGAGAGAGGGATGGAGAGGCAGACAGGATGTA(A/C)AT
15	15338663	T	A	chr15_15338663	AX-98993252	TTACTCAT(G/A)TTCAAGTTATAGTACAAATC(A/T)TGACG[T/A]CACACACACTTCCGATTGGATAACTCTGGCAATGC
15	15364047	G	A	chr15_15364047	AX-650525939	TGTATGTGAGTATCAGAATGTGTGTCTGTGTGTCA[G/A]AGGGAG(A/T)GAGCAATATGTCTGAAATTGTGTATGTG
15	15819253	A	G	chr15_15819253	AX-650172326	AATCTTCAACATCAACAGTGCACAAACATTCCTCA[A/G]TCACACACATGTCATAGAGACATGGTCAGTATGGT
15	16416262	C	A	chr15_16416262	AX-650172328	CTTAAGCATCTTCCGAATGTGACTACATTTTGAAC[C/A]TCTCCAACGCAAACTCTTGTTGGCACTGGCAGCGG
15	16782581	G	T	chr15_16782581	NA	CTGTTGCACATAGGCCTTGGCCTCCTTCACCACAC[G/T]GGCCTCATCATCTTCCACCTCTTCCACCTCATCCT
15	17315936	T	C	chr15_17315936	AX-650172332	GCCCTGCCAGCAATCGCTGTGATCGGAGACCAGAG[T/C]TCAGGGAAGAGCTCCGTGTTGGAGGCGCTGTCTGG
15	17316373	G	T	chr15_17316373	AX-650173211	CGCGCATCGATTTTGATGACCCCTCT(C/A)TGGTTGAG[G/T]GCTCTGTCATTGCAGGTGAGATTAAAAGGAGGGTT
15	17317469	T	A	chr15_17317469	AX-650173213	CAGCTCTCTTCTTGATGAGGGGAAAGCCACAACTG[T/A]TTTCCTTGCTGCTGAACTGACTCGTGAGCTGGTAA
15	17318778	C	T	chr15_17318778	NA	GATATCAAAACTATAAAATAACTTTATATTTGATA[C/T]ATCTTTTATATTTTAGATTATTCAAAGTAGCCACC
15	17319102	T	C	chr15_17319102	NA	GAAAAGTCCAGAGGAAGAGAATTAC(T/C)TGCTTTTAA[T/C]GACTGGCGAGTCTTTGACAAAAC(A/G)GTACAGACACT
15	17319126	A	G	chr15_17319126	AX-99105003	C(T/C)TGCTTTTAA(T/C)GACTGGCGAGTCTTTGACAAAAC[A/G]GTACAGACACTGGTCAAGGGACAACAGCACCCTGC
15	17319205	T	C	chr15_17319205	AX-99158207	CTTTGTACATCATCAAAGGTGACTATTT(A/G)TTTTCT[T/C]CCAAAATATTCTCCTCCTCCTATGCATCACAACCA
15	17319825	A	T	chr15_17319825	NA	GGATAGCATCTTAAAGGAGAGAGTGGGTGATGCT(G/A)[A/T](T/A)AGCAGCAGGGGGAACTACCCCATGATTCTTAAAG
15	17319826	T	A	chr15_17319826	NA	GATAGCATCTTAAAGGAGAGAGTGGGTGATGCT(G/A)(A/T)[T/A]AGCAGCAGGGGGAACTACCCCATGATTCTTAAAGA
15	17319987	G	A	chr15_17319987	AX-650174927	GAAACTTGCTCTCTCTCTCTGCCC(A/C)ACACTCTCAG[G/A]TTGTAGTCAAGCGCCTGGCAGACCAGATCCCCATG
15	17320207	T	C	chr15_17320207	AX-99119141	CCTCATCTTCGCTCACGAGAAGCTCAGTTACTTC(C/T)[T/C]CTGAAGCGACCGGGATCGTTCCACATCTCTGCTG(A/G)
15	17699764	C	G	chr15_17699764	AX-650172335	TCAAGTAGACGCTCAATTAGGTTGAGTATTGGACA[C/G]ACCAACACTCTTTCGCTCTTGC(G/A)TCGCTCTCCTTC
15	17792760	T	G	chr15_17792760	AX-650173218	TCTGTGTGAAATTAGTCATGCAATTGTGTAAAAAT[T/G]TAACCAAATAAGGTAAGGTTTTGCTTAAGATC(T/C)TA
15	17966703	A	T	chr15_17966703	NA	GCCTTATTAGAGAGGGTAAGAAAA(G/T)GCCTGGGGCA[A/T]GATGAGGTAGACGAGGAATGTGGA(G/A)AAAAAGAGTC
15	18445700	A	T	chr15_18445700	NA	CCAG(T/A)CACGTACCAATAGGGGGTGCAGCAGGTGCA[A/T]TCACACTTGGGCCTTTGGGTCTTGAAGGCAC(G/A)TAG
15	18453401	T	G	chr15_18453401	AX-650172339	ATGGAATCTGTCTCAAGTTCTGTGCTCCTGTAAAT[T/G]ATGTTATCTGTGCCCTCAAAACCATGCATGTGGTG
15	18856235	G	A	chr15_18856235	NA	TATATAATTGACTGAAAT(T/G)AATTGGACCTCTCCCT[G/A]A(T/C)GTGTTGCCTTTGATTTCTTACAGTACCACAGCT
15	18992257	G	T	chr15_18992257	NA	ATGTTTGTTGCCCTATTTCTTGTGTATTGAGTTGA[G/T](T/A)CCTATTATTCCA(T/C)ATACATTATTTGATCAGGTCC
15	18992258	T	A	chr15_18992258	NA	TGTTTGTTGCCCTATTTCTTGTGTATTGAGTTGA(G/T)[T/A]CCTATTATTCCA(T/C)ATACATTATTTGATCAGGTCCT
15	18992337	C	T	chr15_18992337	NA	CTCTGACCATATTA(C/A)AACTGAACTCTGCTATTAAT[C/T]CAATAATTTATGCCC(T/A)CTTCTACCCCTGGTTCCAA
15	21050892	T	G	chr15_21050892	AX-650172341	CTGGAACATCTAATTATACATCACAAACTGTGTTC[T/G]TTCC(A/C)ATTTCTATTGTAGATTTAAAAGTAAACACA
15	21281130	A	T	chr15_21281130	AX-99077232	GCTCTGATATCCTGGGCTCTGATGAAGAAGTCCTG[A/T]T(G/A)CTTCCACTCACTGTAGAATAACAAAGAAA(T/C)ATA
15	21286184	C	A	chr15_21286184	AX-650173225	GTAGCCTCCTCCTCCAAAAACTAAAAAA(C/A)ATAATA[C/A]AAATACACAATACTCAGTAAATATACACAATAAAT
15	21286786	T	A	chr15_21286786	AX-99093973;AX-650173226	ACAGTGATGCACATATGTTAGAGTAGATGGGCATA[T/A]CTCAAGAGGGTCTGTTTGGCATTACCATTTGCACA
15	21480482	T	C	chr15_21480482	AX-650173227	CACCCCTGTTAAAGAAGAGGTCACGTCACCAGGCT[T/C]GCTTTAAGGGTGCTTCTGCTTCAGCAGTAAACTTC
15	21954893	T	A	chr15_21954893	AX-650172346	TTAATTGTCTAGTCTCAGCCTGGTGGTTAAACCCA[T/A]TAACTTTAGGCTGCCGTGCTGGATCACGCTCCCAA
15	22223478	C	T	chr15_22223478	AX-650172348	TTCCAATGAGGACTTTCAATTTAAGGCCAAGAAAG[C/T]GGTCGGTGATGTGCTCATTG(T/C)AAAAATGAAAAGTT
15	22223591	T	A	chr15_22223591	AX-650172350	ATGCTACGTCTTCCCATGACACAGCAGTAGAGGAA[T/A]TTGATCATTTATCT(C/A)AATTACTTCAGCCCATTGGA
15	22298147	T	C	chr15_22298147	AX-650172352	TTTACAATAATTTGTACTTGCAATGACAAGCTGAG[T/C]ATTTTGTAATTCACAC(T/A)TCAGGTTCAAGTTCAAAT
15	22330630	G	C	chr15_22330630	NA	TTACCCTCTCTATCTCTCTCTCTCCCTCTCTCCCT[G/C]TCTC(T/C)ACCCCTCTGTTTGTTTTGCT(T/C)TCGGTCTTT
15	22874411	C	T	chr15_22874411	NA	GCGCAGAAAGCATGTTTTAAAGGTCATGAATA(G/A)CG[C/T]TTGACCTCAGTGCCCTGTATGGAGATTT(C/T)GCTGCG
15	23773423	T	C	chr15_23773423	NA	ATCTTACAGAGGGAGTGCATTTCTATCCATGTTGG[T/C]CAAGCTGGTGTGCAGATTGGCAA(T/C)GC(T/A)TGCTGGGA
15	24020746	C	T	chr15_24020746	NA	(A/G)CACAGACAACAAAATAACAAAAATAACAATACTA[C/T]GATTT(C/A)TTTTTTAGATCAGAAACATAAATGGAAAT
15	24566102	C	T	chr15_24566102	NA	AACAAACAATTTGAACTAA(A/G)GATCCATACATAACA[C/T]TAGCATTAGGAAATGTGGAAAAAA(T/C)GTTTTAATGT
15	24616883	A	G	chr15_24616883	AX-650172360	ATGCAGACAGTCAATTATTTCAGATTGACAGACTT[A/G]AAAGATAACAGGACCATTTGAAAATGCACTGAAAT
15	24797440	A	T	chr15_24797440	AX-650172362	GGGTTGACCTTTTGGACTAAGTGGTTGACTTGGAA[A/T]AGCTATCTTGATTT(G/T)TATCGGTAGTCCAAGTCTCC
15	25069015	C	A	chr15_25069015	AX-650173232	TAAGA(T/C)TCAAGGGCTTTAATCAGGGCTGA(T/A)TTCCC[C/A]ATGGTGGCGGCATTTGGACCCAACAGAGTTGTGTG
15	25079433	C	G	chr15_25079433	NA	ATCG(A/G)AGAACCACGTTGACAAAGTACAGACTCAGT[C/G]AACACAGCCTGGCCATAGAGGTGGTTAGGCACAGA
15	25536102	G	T	chr15_25536102	AX-650173235	GCCCAGGGGAGCGGCGAGGCACAGAGACAAGTGCA[G/T]GTTTTTTGGTAGGTTGCCACGGTAATTTACCTCAG
15	25551888	G	A	chr15_25551888	NA	TATTTGGAAAGTTTGATAATATGAGCTGTTCATTT[G/A]AAAACATC(A/T)GTCTTCCCTTTCTAAAGTTTATTTTG
15	25684220	G	C	chr15_25684220	AX-650173236	TCAGCTAAACAACAGGTCAT(T/C)AGTTCATCC(C/T)TTTG[G/C]CATGCAAAACCAGACAGTTGGTTGCTAGTTCCAAT
15	26075878	T	G	chr15_26075878	NA	ACCATAGACAGACGCCCCATTGACTGTTTCAGCCC[T/G]TTGCTACAACGTGCAGCCATTTTGGACAGGTGAAC
15	26283119	A	G	chr15_26283119	NA	GACAAAATGCTTTTT(T/G)GCATAAGGCATGAGTATTC[A/G]GATGCACCCCATCTGTTTTCT(A/G)CTTTAGCAATATC
15	26365121	C	A	chr15_26365121	NA	AACGCCGCTGCTCAAGAAGCCGTCTCT(C/A)GATCCCA[C/A]TCAGGTGG(G/A)AAACTATCGACCGGTCTCACTTCTCA
15	26615382	G	A	chr15_26615382	NA	CCAT(G/T)(T/A)GAGCCAGACCCAATCCATCTGAGCTGGAA[G/A]ATCTGAGTCATCGCTTTGACCCAGATAGAAACTCC
15	26623910	A	T	chr15_26623910	AX-650172370	ACTTTTAAATGTATTTTATGCCAATCTGACCATAT[A/T]CAGGACCT(C/A)TCTCTGTCT(T/C)ATTCTCTGCAGGCCAT
15	26939225	G	T	chr15_26939225	NA	ATGTACATCCTGTGATGGAGAT(A/C)ATTTCCAAACAC[G/T]GTTAATGACTTAAGAATATAATAATCAAGTGCCTT
15	26945721	G	A	chr15_26945721	NA	CCACCGCACAGCTTCCCACCACACAGCTTCCCACC[G/A]CACAGCTTCCCACC(G/A)CACAGCTTCCCACCACACAG
15	27855900	G	T	chr15_27855900	NA	TGTCAGATC(G/A)CTGTTCTATGTAGAACAGAA(C/T)AGAC[G/T]ATTTTACCCCCAGAAGAGGGTTCTATGTGGAACAG
15	27948551	G	T	chr15_27948551	NA	GAGAGAGAGGATGGAGAGAATAGAGAGAGAGAGGA[G/T]GGAGAGAATAAAGAGAGAGAGAGGA(T/G)GGAGA(T/G)AAT
15	28131219	T	A	chr15_28131219	NA	AAAGAAACAAAAACAATACCATAGTAACAAAACTA[T/A]AAATAAAGCAGGGAGAAATCATTTTCCATAGAGTA
15	28198851	A	C	chr15_28198851	NA	CTGAGAAGTCTACAGGCAGAAGGCAGAAGAGGGGA[A/C]ACATAGAGTAATATACTCAAACAGAAGTCACTGAT
15	28260243	A	G	chr15_28260243	AX-650173244	AAGCTAAATTATCAGTCTACAGT(G/A)TCCTAGAAGAA[A/G]AGTGACTAACCAACCAGTCCAGTTATGTTCCCACA
15	28613976	T	C	chr15_28613976	NA	GCAGTTAGCATGTG(G/C)CTAAGATGAGCTGTTCTATG[T/C](C/A)GTTAGCATGTGGCTAAGATGAGCTGTTCTATGCA
15	28623964	A	T	chr15_28623964	NA	GTGTGTGTGTGTGTGTGTGTGTGTGTGTGTGTGTG[A/T]GTGTGTGTGTGTGTGTGTGTGTGTGTGTGTGTGTG
15	28683770	C	G	chr15_28683770	NA	ATCAAATCTCTCTGGATGATCAGGATATGACTGGA[C/G]CTCATCTCTCCTCT(C/T)CACCCTCCTGTTCCC(C/A)TCAG
16	99641	G	T	chr16_99641	NA	(C/A)ATAGCTTTATGCTTCATTGCTCTACGTAACCTTA[G/T]AATAGTAACCTTAGGAGGACACTGTATCCCCCCTA
16	290118	A	C	chr16_290118	AX-650172383	TTACTATTTTGTGTGGTTATAGGCTTCATATGGTC[A/C]CGCTACTCCTTAGTCATCGTCCC(A/G)CGCGTCTGGAA
16	530868	G	C	chr16_530868	AX-650172385	TGGCAAGGTGTGTGATTACTTGATTACTATTGAGT[G/C]TTAAATAACAGGCTATGCAACAT(G/A)ATCTTA(G/A)AATG
16	705380	C	T	chr16_705380	AX-650173248	CATAGCGACGGGGTCTTTTTTATTGTGCTCTTGAT[C/T]GTAAACAAAGGACTGAGTTGGCATTGTTAGCATTG
16	844217	C	T	chr16_844217	AX-650173250	CAAATGT(A/T)AACACCTA(T/A)AGAATATGTCCTATGAGC[C/T]GATGTTATTTAGTCATTTAGTAAGAATTTTGTCAG
16	1076458	T	C	chr16_1076458	NA	AAGATCTCATTGAGAAAAAAAAATGTGTTCCATTG[T/C]GTGCAGGA(A/G)(A/G)CCTTTTCATCTGGCAGTTGATCAGG
16	1172144	A	G	chr16_1172144	AX-650172389	TAATGGACCTACATTATTTGGGTATCCCTGCATGA[A/G]GACAGAGCCAATGGGCTTACATTATTCATTATATG
16	1200863	T	A	chr16_1200863	NA	GGAGGAGT(T/A)ACCAATGACCAGCCTGGTGGAGGAGT[T/A]ACCAATGACCAGCCTGGTGGAGGAGT(T/A)ACCAATGA
16	1311481	G	T	chr16_1311481	AX-650172390	AGTAAGACTTGTCTTAGAACAGAATGAAATAATGT[G/T]ATGCAAACTGA(C/T)GGATGCATATTGCACAGGTCAAG
16	1536428	G	A	chr16_1536428	NA	CAGGCGCTGGCCACCGATGAGCTCTCGTCTGCTCT[G/A]GCCAAGCTCTCCGTCCTCAGCCAGCGCATGGTGGA
16	1696371	T	C	chr16_1696371	AX-650172394	AGGAAAGTATGAATATATGAAAAGTGTTATCTACT[T/C]CCATTCA(C/A)GACTACCTATGATGAGCAACATCTGAA
16	1696379	C	A	chr16_1696379	AX-650173256	ATGAATATATGAAAAGTGTTATCTACT(T/C)CCATTCA[C/A]GACTACCTATGATGAGCAACATCTGAATGAAATCA
16	1752200	G	A	chr16_1752200	NA	TACCTTGCAGTGT(A/C)TCTCCCCTCTGGCCCT(C/T)CCTG[G/A]CTGAGATGGAAGGCAGGATGCCCTTTCTCCCAGAT
16	1837204	A	C	chr16_1837204	AX-650172395	AGCTGGGATAGAGGCCTCATGGTTTAAGGGAAATA[A/C]AT(G/T)TGCAGCAGTGACAATGA(G/T)ATAGGGGGTGAAAA
16	1920797	G	T	chr16_1920797	NA	CAGGAATGAATATTGATGAAACCCTCTAATCTCTC[G/T]GAGTCT(C/A)TCTGAAGAATCAGAGTTAGTTTAATAGG
16	2041045	A	T	chr16_2041045	AX-650172398	ATGTAGGTGTTGGGTTGGTCAAATAGCAGACCCTG[A/T]ATGGAGCTA(C/G)TCTCTGATGGTATTCCATTGACAAA
16	2090442	G	A	chr16_2090442	AX-650173259	CCTCCTTGCCCATTAGAATGCACCAGCC(G/A)TCCAGC[G/A]TAGCTTCAAGAGTCCTAGGCAGACAGAGGGCATCT
16	2132126	C	G	chr16_2132126	NA	TTTACTCTCTCTCTCTCTTTACTCTCTCTCACTCT[C/G]TCTCTCTCT(G/C)TCTCTCTTTACTCTCTCTCTCT(C/G)TC
16	2382061	T	C	chr16_2382061	NA	ACTGAATCCCCACAGGCTCCTCTCGGCGAGG(T/C)GAG[T/C]GAGTCTGGAGGTGAGTGAGATCAGAGCCTCGAGCC
16	2852926	C	A	chr16_2852926	NA	TTTAAGGA(T/C)TTTTCATAGATCCACAACACCCACCA[C/A]ATGTTATTTCTATATAAACAA(A/T)GCAGTAATACTCT
16	2855683	C	T	chr16_2855683	AX-650173264	ACGCGATATAACGTTACAAATATTTCCTTTTT(T/C)AG[C/T]ATGGAGCGTTTCACTATAAGACACTACTATGGTCC
16	2926446	C	T	chr16_2926446	NA	TGGGAGACTGCCGCAAAGCAAAAATGACA(G/T)GAATC[C/T]GGCAGGGGCTGTGCCAGTTAGAACATAAAAGAACG
16	2965680	A	G	chr16_2965680	NA	TTCACTCCACTCCACTC(A/G)CAATCCACTCCTAACTC[A/G]GTGAAAATCTTTCAG(A/T)AGAGGTGCTTTGATGTGTT
16	3380076	T	G	chr16_3380076	NA	ACCTCCAGCCTTTAGTATTTCACAGTG(C/T)TTCTTTT[T/G](C/G)ACTCTAGTGGACCTCCTGGCATGCCAGTAGTGTG
16	3383983	T	C	chr16_3383983	NA	TTTCATTCGACCTTGAGGTGATCCATGCCGAACCC[T/C]T(T/C)CTTGCCTC(G/A)TGAAGGCCACGCAAGCATATTTTG
16	3667538	C	A	chr16_3667538	NA	AGGACTCGAGCATCTCCCT(G/T)GAGCTACTCCAACCC[C/A](G/C)ATGTGTTCCATAGCCATTCCAGTCAAAGGCTCCG
16	3667539	G	C	chr16_3667539	NA	GGACTCGAGCATCTCCCT(G/T)GAGCTACTCCAACCC(C/A)[G/C]ATGTGTTCCATAGCCATTCCAGTCAAAGGCTCCGA
16	3668514	A	C	chr16_3668514	AX-650172402;AX-650173266	ATATGTATTTGGCCCATAAAGGTTTTTAGATTTCC[A/C]AGCATCACCAAAATCATACACCACAGGAACAGT(A/C)G
16	3686069	C	T	chr16_3686069	NA	CCTCCTCCTCAGGCAGCCTGCCTCCTCTGCTCACT[C/T]CAG(C/T)TTTGCTCTCCTTTCCAAACCACTCCTTTCAT
16	4054315	A	G	chr16_4054315	NA	AGTTGCCTCTTAAAGGTGCACTCCTCGA(T/A)CCTGGC[A/G]ACAGGCTGTTGATGTTTG(C/T)GCTCAACAGCCAATCA
16	4175014	T	G	chr16_4175014	AX-650172405	GGCTCGTTCGGCCGTGTGTGTCCAGTAGTATCTAG[T/G]G(C/T)TGGAGTGA(A/G)GGAATAAATCAACCAGCGAACGAA
16	4450019	C	T	chr16_4450019	AX-650172406	TATACAGAGGGATTATGAGAGGCCATCCATTTTCA[C/T]GGGG(A/G)GTCCCAGTGCTGAGC(T/A)TTTGCCACCCTTCC
16	4494298	A	G	chr16_4494298	AX-650173267	TTCCACCATAAACAAAACTTTCTTCTGCTTAA(G/T)(A/T)A[A/G]TTATATTATAGATACAAGCTTATTGAGATGTGTAG
16	4934088	G	A	chr16_4934088	NA	CACACAGGCAGGCCCAGACTGAGACATAGGCCCTG[G/A]CTGGTGCTTAGGCTGGCATGGGTAAGATGGTGGGA
16	5032879	G	A	chr16_5032879	NA	TAGAGAAGTCTCCATGCCAACAGCCTACATCAC(C/T)G[G/A]TTGGACTAGAGAAGTCTCCATGCCAACAGCCTACA
16	5275716	A	G	chr16_5275716	AX-650172410	ACA(C/T)ACAGAAAAAACATTGGAGATTCAATAGTGCC[A/G]CTCCTCTTCT(G/T)TTCTCTATCTTGAGTGTGCTCTAA
16	5579035	G	C	chr16_5579035	AX-650172412	ACGCTCTTCTCCTTCATCTCGTTCGGCGTGAACAC[G/C]GA(C/T)GGCACGGCCTCCCCCCTCGACCCCCCCGAGCA
16	6064744	G	C	chr16_6064744	NA	TGTGTATGTGGGTTTATGTGGGTATGGGTGCTCAC[G/C]GGCGTGTATGCATGTTTGTTTAATGTATGTATGTG
16	6150464	T	C	chr16_6150464	NA	CTGTCCCTTCTCCACCTGTCTACCTTGACACTGTA[T/C]CTGTCCCTTCTCCACCTGTCCTCC(T/A)TGACACTGTA
16	6557181	G	A	chr16_6557181	AX-650173274	AAGAGAGA(A/G)CAGGAAGTGGACACAGAGAGACAGGA[G/A]GTAGTCACAGATTTGTATTTAAAATGCGAAAAACA
16	7051220	A	C	chr16_7051220	NA	TACTTCTTAGATTTGGTCTCCATGAAAGTGCAATT[A/C]ATTTGGAGGCAGATTTTATTTTATCCT(C/G)TGCAGAT
16	7158601	G	A	chr16_7158601	NA	ATTATTATTATAGTAATATTACTTATATTATTATT[G/A]AAAACAGCGCTC(C/G)TTTCACTCACAGTC(C/A)TTGCCTG
16	7360369	G	A	chr16_7360369	NA	TCAACGTATGTAAACTTGAATATGCATTTCCTGAA[G/A]GAAATACCAGTGCATA(C/T)GATGCAAAAGTTAAGAAT
16	8232449	C	T	chr16_8232449	NA	GAGCTTCACTACATGTGATGATGCCATACCAGTCA[C/T]AGATGATGTCATACCAGTC(A/G)(T/C)AGATGATGTCATAC
16	8355194	T	C	chr16_8355194	AX-99021038	GTAGGCGGGCACTTCCACCA(C/T)GGCAGACAGGAAGG[T/C]GTTGAGGTAGGGGCTTCCCACCAGGTTGGCAGTGT
16	8361345	G	T	chr16_8361345	NA	TAGGGGGATTCAGGCCCTGGGCTCCATAAAGTGCC[G/T]TGAGACAATTTCATTGTTTTGGC(G/A)CAATATAAATA
16	8370395	T	C	chr16_8370395	AX-650173276	CCTGGTAGACAGAGACAAGTCACATATAATTCT(C/T)G[T/C]TTCACTCCTTGCACTGACGGGAGCACGTCTCTGTT
16	8395974	G	A	chr16_8395974	AX-650173277;AX-650526310	CCATAATCAAGGCAAAATTCAA(C/T)ACCACCACCGCT[G/A]TGAGAGCAAGGTGTGTTGGGATGTTTATAG(G/C)CTGA
16	8396848	G	A	chr16_8396848	AX-650172426	CATCACTCCTCTAGGTGGTTTAAAGTGAGAGAATG[G/A]TGATCTGGGTGACCTCCCCCCTGCACTTCAGCTGC
16	8397154	A	T	chr16_8397154	AX-650173280	ACCTGTACAAACACAGTTTGGAAGTGAGTGTAGGT[A/T]AACCCAGCACTCAAGTTGAGGCTAAAAAAATGTGA
16	8398522	T	G	chr16_8398522	NA	CCAATGATTTGATACAAAGGTCATCATTATTATTA[T/G]TATTGCCATTATTAGCCTATTATTACTGTTGTTTA
16	8398878	T	C	chr16_8398878	AX-650172432	TTTCTGACGGCTGAAGGCAGAACGTCTTTGCCTCC[T/C]TTAGACTTACTTACATGCAAAACAATC(C/A)ATGACTT
16	8400641	G	T	chr16_8400641	AX-650525951	A(G/T)CTAATTTTCAGGCTAAGATAAAAAACGCCCCTC[G/T]TTTTGGTT(C/T)GTGGAAGCAACTTTTGATAAATCACC
16	8401657	C	T	chr16_8401657	AX-650170566;AX-650526252	TCAGCTCGCTAATCTTAAC(G/A)GGCTAAAA(G/A)GCCAAT[C/T]GATTAACTTAGCTTCAATCCTACGACGAACGTACC
16	8412479	T	C	chr16_8412479	AX-650526042	GTAGCTGGAGGCCATCACGTTTATGTTTAAAGAAG[T/C]CCACAGGGGGTGCGGTTGCGTTAAGTTACGTTATG
16	8414019	A	G	chr16_8414019	AX-650173285;AX-650172436	CTTAACAATTTGATTGGTACGGCCAATATCTGTCC[A/G]CAGATAATTTCTCCTCAATGGAGTAATGCCAGACC
16	8422385	T	C	chr16_8422385	NA	CGTTTCTAC(G/A)TTAGGGGCACGTGGGGGCACTGCCC[T/C]ATCAGATC(C/G)AGATGGCGCTGTGGTGCAGAAAGCTC
16	8455601	G	A	chr16_8455601	AX-99115829	TTAAACGCCACATCGGCATGACTGTGGTGTCCCCC[G/A]GCTCGACCAGCTTC(T/A)TTATTATACAGGTGTTACAA
16	8543497	C	A	chr16_8543497	AX-99013501	ATCAACAGTTCATCAGTGGAGCT(G/A)AACAAACAGGC[C/A]AGATTAATTAACACCTTGACGAAGACAACCTGTGG
16	8543743	T	A	chr16_8543743	AX-99000683	CATGACCTGTGTTGACGCATGACAAACTTCCCTAA[T/A]ACAGTTTCCCTGCATTACTCAATATTAGTACAATT
16	9245439	C	T	chr16_9245439	AX-650172442	TAAAAACAACAAAGTCACTTACTCTACTGATCATG[C/T]TATG(T/G)CTTCAGAAATG(T/C)TGTGTGCATATGAGCTCT
16	9342010	G	T	chr16_9342010	NA	GGTTGTGTGATTGTTTAGTTCTGTGATGGCCCTGG[G/T]GATGAAACTGTTCTGCAGTCTGGA(G/A)GTGCGGGCTG
16	9627097	G	A	chr16_9627097	NA	GTTTGTTTGTTGGAGTGCTCACAATATGTGT(G/A)T(G/A)T[G/A]TGTGTGTGTGTGTGTGTGTGTGTGTGTGTGTGTGT
16	10066684	C	A	chr16_10066684	AX-650172445	GTGACATGAATGTATGTATCAGTGACATTAAAAAG[C/A]CATTAGAGCTGGTTACCTTCTAC(G/T)TCAGGAAGTGG
16	10652412	G	T	chr16_10652412	NA	TTTTATTATGTACTGTGTCTTCTATCCTGTATTG(T/C)[G/T]TAGCTGTACTCTTGTCCCTGCTCTTGTAAAGCACT
16	11401827	A	G	chr16_11401827	NA	AAAAGCACTGGCAGTCTCACCAAGCCATGGGGGGC[A/G]GATGACCTGAGAGGGGGGCAGGCATCCC(A/G)GTGACA
16	11516017	G	T	chr16_11516017	AX-650172447	TATTAAAATAGAGATGAATGCCTACACTTGTTTGT[G/T]GTCGGAATCCAAAGAACACACATAACCTTTCTCTG
16	13920307	G	T	chr16_13920307	NA	CACC(G/A)ACAGATTGT(C/T)GCAGGACATTACACAGATCT[G/T]GTCAAGCACTGAAAAAGCATGCATGCGCAACGCAC
16	13961079	C	A	chr16_13961079	NA	AGGGATCGACTGATATGCATTTT(T/G)AAGGGCCGACA[C/A]CGATTT(C/T)AATATCTATATAACTTTGGAAGATCTTG
16	13964173	T	C	chr16_13964173	AX-650170564	GTGAGGCCTTTGGTGGGCCCATGTTTCCATACAGG[T/C]ACACCGTAGGCTACACAGAGGGAACACCTTCTAAT
16	13965834	A	C	chr16_13965834	NA	CCCTTCC(T/C)ATCACCTCT(G/T)AGCTCACCCAAACATAG[A/C]CAAGAGGTTCCTTCACTTACGCATGTAGATCTTAC
16	13966177	C	G	chr16_13966177	NA	TGATAT(C/T)TACTAGATTCCAAGTGTACTTGTACCTA[C/G]TCTTA(C/G)ATTAAATATAAATTAACAGCTCAAATTAA
16	13966267	C	A	chr16_13966267	AX-650173297	AACTGCCAGTTGTAAATCAAAATAACAGAATACTC[C/A]TCTGGTTGCTATGGCGACTCTTTTGCCTTATTGTT
16	13966517	C	T	chr16_13966517	NA	TTTATTGCAAACAGCTGAGAAATTGTATATTTTGC[C/T]AATAAACCTAATGTGCAATGGGGGGGTTGAATAAT
16	13967183	G	A	chr16_13967183	NA	GCAGCAGCAGCCCCTGCTCCAGGCCTGACAGCTGT[G/A]CGTGCAGCTGCCACTCTCTGGGC(T/A)TCTCTGAGCAC
16	13967570	C	A	chr16_13967570	AX-650172454	CAGTTTTTTGGATGTAGCCCCAAGCTTGAAAGAGG[C/A]TTTGGCCAACAGGCAAACAAACAGGGGA(A/C)GCTGCT
16	13967783	C	A	chr16_13967783	AX-650172457	TCCTTTGCTTTTTCCTGTGCTTCAGTCTGGGCTTT[C/A]TTTTAGTTTTTTTT(G/T)TCTTTGCTGGTGGCCCTTTC
16	13967974	T	C	chr16_13967974	NA	CCCCCTCACAAAATATTACACCAGACCCCCCCCCC[T/C]CAAAGC(C/G)(C/T)ACTCCACTCATCTCTCTGTTCCGGCTC
16	13968579	G	A	chr16_13968579	AX-650172460	TGTTTTGGCTGTTTTATACTGATAAATGCAGAGGT[G/A]TAAACAACACGCTGGAG(A/G)TATGTGCGTCTCCATTG
16	13972102	T	G	chr16_13972102	AX-650173301	ACCCAACTCTGTCTGCCTTTTGTTGCTTCCTCTCT[T/G]GTGTCAGCGGTGGCATTTAGCAAACCTGACTCAAT
16	13973724	G	T	chr16_13973724	AX-650173303	CAGTCAGCGTCAGCTATATCTCCTTTGTCTGGTTT[G/T]CTACTTCTCTATACAAATATTTGGTCCAAATCCTT
16	13974697	G	T	chr16_13974697	AX-650172465	GCACAGCATATAGCCAGCACCATTGCTTTGGAAAA[G/T]ATTTCATCCTTCTCAACATCACTGATGTATAGAAA
16	13975166	G	A	chr16_13975166	AX-650173308	TTATCAGCAAACCGCCAGGACCATTATCTACACAC[G/A]TCACCAGGCACTTTACATTGTTGTTGTTACATTGT
16	13975626	A	G	chr16_13975626	NA	CGATCTCGGTAGCCGTAGTAGAGGGGTCCGTCGTG[A/G]GGCAAGCAGTCTCCCACTTCCCAGTCCTCATTCCC
16	13976684	T	A	chr16_13976684	AX-650170568	CATCAAATGGAACATGAAGCTCTT(C/T)TAGACGATGT[T/A]GGTAATTCTAATGCCTTCGGAGACAGAGGTCAAGG
16	13977951	C	A	chr16_13977951	AX-99171347	AAATCCAAACTAGATCAGGTAAACAGCTGAAAAGA[C/A]GGACTCCGCACACAGAGGC(T/A)GATGCTAAAAACATG
16	13978311	G	T	chr16_13978311	NA	TCAGTGTGGGGGGCAGGGTAATGAGACGAGCATGA[G/T]T(A/G)GC(G/A)CTATTGCTGGTGTTTGTCTCCGCTCTGCTC
16	13978589	T	G	chr16_13978589	AX-650169876	TCTAAGATGCTGCGGGTTCAACAAGGGGTAAAAAT[T/G]ATATAGGACACATGCTTCCAAACAACAAGTTAGAA
16	13978704	C	A	chr16_13978704	NA	ACTTGGACCCAGGGGCGTAACTATAGGGGGTGCAG[C/A]AGGTGCGGCTGCACCTGGGCCCGTGGGGTGTCGGG
16	13979701	C	T	chr16_13979701	NA	TTTTTTTAAGCGTTCACTAGGGGGGCCCGTCATAA[C/T]ATCTTGCACCTGGGCCCGTCGTTACTACGTTACGC
16	13997600	G	A	chr16_13997600	AX-99008922	AGTGGTCAGGTCCAGTTGGAA(A/G)TTTGTACCTCTCA[G/A]ACGGTTTTTGCTGACGGCCTTCCTGCTTTATTTAC
16	14000135	G	T	chr16_14000135	AX-99113528	TC(G/T)TAGCCAAAATGTCAGAACGGACACTGACACGT[G/T]TTCTAAT(G/T)AATCGTCGGGACTACGGTAGGTCTAAG
16	14000143	G	T	chr16_14000143	AX-99171066	AAAATGTCAGAACGGACACTGACACGT(G/T)TTCTAAT[G/T]AATCGTCGGGACTACGGTAGGTCTAAGATATTTAA
16	14000199	A	T	chr16_14000199	AX-99029381	GTCTAAGATATTTAATCTGATCGAGTAAATCCATT[A/T]AAAAAAACAAGTAGCAAA(C/G)AACTGTTACATGGGTT
16	14000564	A	G	chr16_14000564	AX-650172472	TTTTCATTTATGGAACTTCTATAATTTCAGGTGGA[A/G](G/T)CCGAGCGGTCATTGTGAGGAAAGAAACAACGTCC
16	14000565	G	T	chr16_14000565	AX-650173315	TTTCATTTATGGAACTTCTATAATTTCAGGTGGA(A/G)[G/T]CCGAGCGGTCATTGTGAGGAAAGAAACAACGTCCT
16	14000643	C	G	chr16_14000643	AX-99161369;AX-650170411	CTGAGGAAGGCTCTACATACTATGGGGGGAGAAAG[C/G]CCTCAACCAGATCCTCACCGCGAGTTCCTGGACTG
16	14000987	T	A	chr16_14000987	NA	CCCTCAGTGTTGATGCTGTGCCAGTTGTTAGCCTC[T/A]AACACTTCCTTGTTT(C/T)GGTTGCCATGCCCACAGTT
16	14001215	T	A	chr16_14001215	AX-650173317	TCACTTTTCCAAAGAAAGCTGTTTGTA(T/C)ATGGCCA[T/A]CTGTTGACATTGCTGCCAAATGAGAGAAACAT(C/A)TA
16	14001295	C	T	chr16_14001295	AX-98999114	CT(C/G)TGTGTGTGTGTGTGTGTTGTTACTTCTTTTTG[C/T]AGAAAGAGGAAATCCTTGATCTGTACAAGGTCAAC
16	14001611	T	C	chr16_14001611	AX-650172477	TTTCAGGAACTCACAGGAGAAGATGAATGCTACTG[T/C]GAGAGGTGTGGAAAGAAACAA(C/T)CTTCCGCTCAGGT
16	14002138	G	C	chr16_14002138	NA	TGCAGTGCAAATCTTCGGCTGAAACACAGCCAGAA[G/C]AACATTTAACACTCCAG(A/G)(A/T)TTAGCCCATCACTAAA
16	14002371	G	C	chr16_14002371	AX-99047719	ATCATGGTCATAATGTATGTCCC(T/C)TGTCACAGGAC[G/C]ATTCACTTTATAGCCTGTATGCAGTTGTGGTGCAC
16	14002672	A	G	chr16_14002672	AX-99150372	AACAGGTCAAATGGGATGATGTTCAGAGCTCTTAC[A/G]GTGGACGAATGGGGTAAACATTTGGATTTTTCTTT
16	14002719	A	C	chr16_14002719	NA	GGGTAAACATTTGGATTTTTCTTTTTAAATATTTT[A/C]TTT(T/A)AAAAAAGTGC(G/A)TTTATGTTGCATCTTCTCAG
16	14003435	G	A	chr16_14003435	AX-650173319	CAGTAAGCAGATGGCAGAAAC(A/G)TGTCCTTTGAGCT[G/A]AATCTGCAGTCTTTCAAGTCATTATTCTCTTTCAC
16	14009603	G	T	chr16_14009603	AX-650172480	TTTCTTTCTCTCTGTTTGGAGAAAAGGCCTTCTGT[G/T]GCCCTCCGCCCCTGTGCAGTGGATTGGCTCAGCGT
16	14011674	T	C	chr16_14011674	NA	AAATAAC(G/A)TCATCTGACGTGAAAACTGACTTCTTA[T/C]CCCCCCCCCCCAATCGCCACCTCCTCCATCCCCCG
16	14011847	A	G	chr16_14011847	AX-650172482	AGTGTGTTAATATTGTGGTCCAGTGAATCAATCAT[A/G]TG(A/T)CACAACTGACGCCTAGTCAATTAGGAGGGGGG
16	14011935	T	G	chr16_14011935	AX-650173324	ATTCTGTCAGCCCTGAAATGTAGTTCAGTGTAACG[T/G]CTCTAGATGTCTTTGCCTTGCTTGCACACCTG(C/T)GC
16	14012224	G	A	chr16_14012224	AX-650170430	TTGTCATCAGCCAGCACCCACTTCAGGTCAGTAAC[G/A]GTAAGTTTGATGCACCAGTCCAAGATTAGAATTTT
16	14012789	A	G	chr16_14012789	AX-650172484	CCTCCATATACGCACCTTGACATCTGAAAAGGGAA[A/G]GCCTGGAATATGGGGTAAGGGATAGCGCAGTAAAA
16	14014811	G	A	chr16_14014811	AX-650173327	AAGCA(G/C)TGCCCACAACACTCTGAGAAACTTCTGGC[G/A]GCTATTTCTGGAGGTTTTGGGTAGGCCACGCTTGG
16	14015288	T	C	chr16_14015288	NA	CTGCTGATAACCATGGTACGTCTCCTGCTTTTTTT[T/C]CCTGGGGTTTGGTGGGGGTTAAGTGGAATGGAAGA
16	14015620	G	A	chr16_14015620	AX-650174067	GAACCAAGCCCTGCACTTCAAGCAAGAGGCTCAAT[G/A]GTGAACGCTGAGACCTCCAAGGGAAAT(T/G)ACTTTAA
16	14017351	A	C	chr16_14017351	NA	TCCCCTTTGTGCTCAGCACCCTCC(G/A)CAGCACCCCC[A/C]CCCCCC(T/C)TTCCTCTTCCTCCCTCCCCCATCTCTCT
16	14018835	A	T	chr16_14018835	NA	AAGAATCCTGTAATGTAGAGCATACATTTCGGCC(A/G)[A/T]ATCTTCTATGAATATTTCCTTGTTTTA(A/G)AGAATGC
16	14019964	G	C	chr16_14019964	AX-650169878	ACTCTCTATCTCTAAAAGCCTAACCTTCGCCACGT[G/C]A(T/G)GTGATTGCAGAAAGTTCTGAGTGTGACTCTTT(G/T)
16	14040194	G	T	chr16_14040194	NA	ACAGGTGCCATCTTGGCTACATGG(C/T)GGAGGAGGA(G/T)[G/T]AGCCCTTTCGGCAGCTTTTCAGTTTGGAAAGTTGG
16	14041151	C	A	chr16_14041151	NA	CTGAGGTTCCTCTCACCAGGTCTGCCTCTTCATCA[C/A]TGTAGGACAGGGGATAGATACACCTCTGTCAGAGG
16	14041792	A	G	chr16_14041792	AX-650172488	ACTCCTCGTTGGTAGAGGGTCATTCAAGCATTATG[A/G]ATGTTCTTTCTG(C/G)AATGATTCATGCAGGTTTGCAG
16	14042225	A	G	chr16_14042225	AX-650173330	ACATGTATGTATTCATGTCACTGCT(G/A)CTTTGTTTT[A/G]GTGAACTAATTTTCCATTCACTGTGTGTACATGAA
16	14042626	G	C	chr16_14042626	NA	TTACAGACAGATTGACATCTA(A/T)TGTGATATGACTT[G/C](T/C)AAACCTTTGCGCACAGTTAAGCACACTTAGAATG
16	14043083	A	G	chr16_14043083	NA	TGGTTCTCATTATGCTATGGTAATTTAATAATAAT[A/G]ATAGAGAAATAGAAAGAAAAATGTAAAGAAGAGTG
16	14043491	T	C	chr16_14043491	NA	TCCCTCCTCAGCACACCACAAAG(C/T)ACCTTGGCCAG[T/C]CCTTTGTGGCAGTAGCCATCAGACTCCACAACCGA
16	14043814	C	G	chr16_14043814	AX-650172491	TTTGGAAGATGCCTCTTATCTGACTCTTTTTCACT[C/G]TTCTTTA(C/A)ATTTTTCTTTCTATTTCTCTATTATTA
16	14043957	A	G	chr16_14043957	NA	ACTTAAATTACCATAGCAACCACCATGAGTACCCT[A/G]GCAACATCCTAGCAACCACAACCATACTGCCAAAC
16	14044401	C	A	chr16_14044401	AX-99162565	TGGCATAATGCTATCCTCTTCTGGTTAAT(A/C)GAAAA[C/A]TCTTCATAATGTCTCTCTGTCTCACCACACGAGGG
16	14045044	G	T	chr16_14045044	AX-650173337	CAAAGCCAGACCATGGTTTATACTGGTTTTACGTT[G/T]TGAACCTTTAGACGTTGTGCATAACATTTCACACA
16	14045606	T	C	chr16_14045606	AX-650173338	TAGTGTGGGCCACAACTCTGGGACCCTTCACCCCT[T/C]CTCAGTGTGGAGCAGTAGGCCCAAAATGTTTTTTA
16	14046187	A	T	chr16_14046187	NA	TA(C/T)CACATGAACTCCACTGAATTCATTTCAGTTTA[A/T]AAAAAAAAAAT(G/T)ATTTTGAAAGAACACATTCTTTT
16	14046358	G	C	chr16_14046358	AX-650173339	ATATTAAGGAACAACA(G/T)TCACTCCTCTGGCATAGA[G/C]CTGGTCAAAGATGACTCACTTACCGAAAGGGTGAG
16	14046403	G	T	chr16_14046403	AX-99101591	GATGACTCACTTACCGAAAGGGTGAGTT(A/G)GCCTCT[G/T]GGCAATGGCTTTTCGTCAAACTAGCTCAGATTTGG
16	14046533	A	C	chr16_14046533	NA	TAGTGAACT(C/A)ATTTTCCATTCACTGTGTGTACATG[A/C]AGTGAGGTGTGTGCTGTGCTGAACTTGCTTCCACA
16	14046857	G	A	chr16_14046857	AX-650172499	ACTTGCAGAACTGAGCTGAACCACAGTGGTTTTAT[G/A]TTAAATTCTCACACCCAGATTGACAT(C/T)TAA(C/T)GTGA
16	14048889	G	A	chr16_14048889	AX-650172502	TTTACTATGTTCGTAAAAGGTATGGGTGTGGTATT[G/A]GAGT(A/C)ACACAAAAAATTGTTTATCATAGCTAGATG
16	14048979	G	T	chr16_14048979	AX-650173345	CCTATAAAATACTAATGTGAGGATATGGGTCTTTT[G/T]GACAGCTTTTGTGTTTTGCAACCAGAATCCTTGTA
16	14049191	T	G	chr16_14049191	AX-99041421	GCATTAATTGTATTCCGGTCCATGTCTCCAAAACA[T/G]AACAAAGGTTAG(C/T)GGTCACCAAGTGT(T/G)TCCTTTCT
16	14050026	A	G	chr16_14050026	AX-650172507	GTGAAGCTCTGCCGTAACTGAAAAGTTAGCGTAAA[A/G]GTTTGAGTCAGAGGAAGATGCGCGCATACAGGCGA
16	14051347	C	G	chr16_14051347	AX-99137388	CAGCAGAGGTGAAGGGTTCGGGGCGCCGTCCACAG[C/G]TGGGAATCCATGAAGCGCAGCCAGGTAAAGCGCGA
16	14052265	G	A	chr16_14052265	AX-650173347	GAGTCCGTGTCA(C/A)ATCCAAAATGTTGAGTTTCAAT[G/A]TTGGCAGAAGCTGCCTTGCAACTTAAAAGCTTAAG
16	14052484	T	G	chr16_14052484	AX-650172508	CATAAACTACGTTTTGGCAAAGCAGCATTACATTT[T/G]AAT(G/T)TACTTATTTCCCATCATCCCCCCCCCCCCCC
16	14053703	G	A	chr16_14053703	NA	CGCACACATA(C/T)ACACACATATACACATGCATACAC[G/A]CACA(T/C)ACACACACTCATACACACACACACACACAC
16	14054806	G	A	chr16_14054806	AX-650173349	GGGACACAAGTCACCGTTTTCTCTGCTGTCCCACC[G/A]TTCTCTTCAGCATAATCAAATAGTTTGAAAAGGCA
16	14056007	C	T	chr16_14056007	NA	CGGCTTGTCCCCCTCGACACCCTCCGGGCAGGACC[C/T]GCATTCTTCCGGGGGGATTGAACAAACAAGCAGGC
16	14056621	A	G	chr16_14056621	AX-650172512	ATACATGTTTTGCCATTTCCAATCAATTGAAATAC[A/G]CAATTGCACTGTAAAAACTCCTAGTGTTTCTTTTT
16	14059195	A	C	chr16_14059195	AX-650173353	GCATCAGAATCACCCCGAACACACTTGAACAAGGC[A/C]AAAATATTCATGGTGTCACGGTGCCATGATTAAGC
16	14062020	T	G	chr16_14062020	AX-650170575	AATGACACATTAATCATT(T/A)CAATTAAATTCTAATT[T/G]AATTTGTTGTATCACCACCTACCATTTAACACATA
16	14062816	G	T	chr16_14062816	AX-650170578	CACATATT(A/T)TCACTTATTCTTGAAAGATCGCATTT[G/T]GCGATCCCTTTAGCCTCATAAAGCCATCATATTTT
16	14063045	G	T	chr16_14063045	AX-650170580	AGGTACAAAGAAGGCCTCTGAAAGGTTAATAGCTA[G/T]GTGGATAGCAATTGGAAAGAGCACCAATGATATAA
16	14063399	C	A	chr16_14063399	AX-650170582	TTCCTTGGAATTCCGTGGGATTCCCAGAGCAAAGT[C/A]ATTTCCAAAAGCAAGTCTAATTCCATCTCAGTACA
16	14064400	C	A	chr16_14064400	AX-650169882	GACGCCATGTTGACAAGATTATATTTTAGGGGGAA[C/A]AAAGTGCCTTATA(C/T)GTAGATACAGGCAGGTGAGCC
16	14065743	T	G	chr16_14065743	AX-650173354	AACGGTCAATTTGG(G/C)ATTACACTCACTGGCTACAT[T/G]CCTAGCCAAACAGAATCCAGAGGAATAGGTCCAGA
16	14066300	C	A	chr16_14066300	NA	CCACAAGTTGGCCTTGGCCTTGCTCTTATCCAGGG[C/A](C/A)AATGTTTTGATTGTTGTCATGTTGCTTCTCTAAG
16	14066641	C	T	chr16_14066641	AX-99103078	GCATTCCTCGGCGTGCAAGCCTCCCCCATTT(T/C)CCT[C/T]CAAACATAACGATGGTCCCATGTGCATTTGAAAAC
16	14067032	T	C	chr16_14067032	AX-650172518	CCAACACTTGCACACCCAGTAACTTATTTCTGTTT[T/C]CTTAAATTCAAGGCAGTGAACCTGATGAACACCAG
16	14067090	C	T	chr16_14067090	AX-650172519	TGATGAACACCAGGGAATACATTCTTCTTTGTTTC[C/T]CCCTCTACAGTACAGCAACTTTAAAGAGATTGTTT
16	14067243	A	T	chr16_14067243	AX-650172521	TACATACAGAGTCTTTGCACTAGTTCTGCTACTTA[A/T]TATATTTAAAAGTCCTTTCTCAAGTTTACAGTAGT
16	14067637	T	C	chr16_14067637	AX-99099831	GCCCTCAAGGTACACCGCTTAAGCAGGCATGGAGG[T/C]GACTGTAGGGAAATAAATTTAGCCCACACATGCAA
16	14067682	C	G	chr16_14067682	AX-99127566	GAAATAAATTTAGCCCACACATGCAAATTATCTTT[C/G]TCTTTTCTGATTCATCTTACTGTGTGACGTCTTTC
16	14068240	G	C	chr16_14068240	NA	CCCCCATATCCCCCCCGATCCCACATCCCCCCCAC[G/C]CCCCCCCCTTCCTTTGGCCTTACAGGGCAACCCAA
16	14069352	A	G	chr16_14069352	NA	TAAAAAGATTA(T/C)AATCAATTCTGGCAAAATCCTCT[A/G]GT(T/C)AAAACCTGCCAGTTCTTTCTGTTCCAGAGCCT
16	14071453	T	G	chr16_14071453	AX-650172525	TATGTATGAGGATGATCACATGTGATGATAATGCA[T/G]TAGTTT(G/A)CCAAGGTTATGATGAGGCCAAACAACAA
16	14072916	G	A	chr16_14072916	AX-650173364	TTGCTAATTGTGCAGCTTACGCATCATGCCTCTGA[G/A]GGACATCTGCTGTGGTTTTAAGAAGGTTTCAGATT
16	14072959	G	A	chr16_14072959	AX-650172529	TGCTGTGGTTTTAAGAAGGTTTCAGATTGGTTTCT[G/A]AATCTTGAAAACTTTATTTGCAGATTGTACCTCAG
16	14073604	G	A	chr16_14073604	AX-650172531	ACTGTGCCCTTCCAATATCCATAGAGAAAAATGAG[G/A]GAACCATGATTGCTTCCGGAGTGTGGGCGACCCTG
16	14075038	A	G	chr16_14075038	AX-99065057	CGGCTCTGCCACTATTCCCAGGAATGAAGAAAGAT[A/G]AAATAACACGTCTGTAACGTTTGGCAATTGGTGTA
16	14075838	C	T	chr16_14075838	AX-99119712	AATCTCTCCAGTGGAAGGGTCAATTATTTCAAAGC[C/T]GTGATATGTTTTGGATTGGGGCAGGAACATTGCAT
16	14076592	C	T	chr16_14076592	NA	GCTCTCCCAATCCAACTCATCCAAACAGAGGAAGG[C/T]TGCCTCCTTGGCTCGATCGTCCCTGAAAGAAGAGA
16	14077136	T	C	chr16_14077136	NA	ACTCCTACCAACAACAGAGGTCTGGCAAGCCCCAC[T/C]ATCAGCCGAAGCCCAGTCATAACCAAAACCTCTCC
16	14077716	G	C	chr16_14077716	AX-650173370	TCTACTATAGAAATGTCA(A/C)GCTTGCATCCATCGCA[G/C]CGTCATTCAAATTCACGTCTGGCTCTCAAACTTTG
16	14079098	G	T	chr16_14079098	AX-650172533	TTTCTGTGAACCTTGCTTCCCATATAAGAACAAAT[G/T]ATATTGATGATCCG(C/A)C(G/A)TCACTATGCAGGTAGTTC
16	14080283	G	A	chr16_14080283	NA	AAAATGCTCTTTCAGGG(C/T)AAGTGTGGGAATTTTGT[G/A]CATTTTGGCAGAGGTGTGTTTCAACA(C/T)ATGCATTT
16	14080996	G	T	chr16_14080996	NA	GTCCCCGGCCTGGGAAACTTCCTCTCAACACCCAC[G/T]TTGG(G/T)CAAGTGATTTACATCTTTTCAAAAGCAAAA
16	14081001	G	T	chr16_14081001	AX-650173372	CGGCCTGGGAAACTTCCTCTCAACACCCAC(G/T)TTGG[G/T]CAAGTGATTTACATCTTTTCAAAAGCAAAAACGCT
16	14083435	G	T	chr16_14083435	AX-650172536	TCACACAGTTTAAACAGGATAAGTACCTAGCAAAA[G/T]ATGTGTTTTGTGGGGGGGGGGGGGG(A/G)(A/C)CCTATTGA
16	14084274	A	C	chr16_14084274	AX-99015521	CTTTAATTATGTACAGAAAGGTATGCCAAGTGG(A/G)A[A/C]GTTTTTTGACATTCTGAACCTGCCGTTCCACAGGA
16	14085221	C	A	chr16_14085221	NA	GGGTAAGCC(A/T)GTTGCATAGTCTGAGTAGAGAAATG[C/A]ATCTAAGAAA(T/C)TTAGATTTACCACATGTGAGAAAG
16	14086142	C	T	chr16_14086142	AX-650173375	CGGTTCTGTTGGTTCCC(C/A)GCTGGTTGATTTGAATG[C/T]TCCAGTTGCATGTTACGATGATGGCCTTGTGGGTG
16	14086655	C	T	chr16_14086655	AX-650169884	ATTTCTAATTATTCTCACATATGGATTCTGTGGCC[C/T]TTCACTACCCCTTGCAGCTGGGACCCAAAGAAGCG
16	14086777	T	C	chr16_14086777	AX-650173377	CAGGTGCGTTACAAGGACCCGCCCTTCCCGGAAGA[T/C]GACGGAGGTCCACAGCGCCTACCGGTCAGAGGCCC
16	14088142	T	G	chr16_14088142	AX-650172540	CC(T/A)AGGAAATTAATTGGATATTCGGCCACACCTTT[T/G]CAAAATTTCTTCCCATGCTCCTAAAG(A/C)TGAATGAT
16	14090507	G	T	chr16_14090507	NA	AAACAAGGCTGCCAAAATGCAGAT(A/G)GAAAGATCTA[G/T]AAAGTATTTC(T/A)ACTATGATAAATCAGGCATCAGCA
16	14091008	G	A	chr16_14091008	AX-650173378	ATTTATAGAAACAAGTTGCATTTGACTGTAAGGAC[G/A]TATTTCAGTGTACTTTTACTTTTCATTAACATACT
16	14091231	A	C	chr16_14091231	AX-650172544	TGGCTCAAGCAAAACAAACAAACTTTCTCTTACAC[A/C]AAGCCCCCCACATTCTTTTACATTTAAAGCAAAG(T/G)
16	14091317	A	G	chr16_14091317	NA	CATTGAACAGAT(T/G)AACATTGGTGCCATTTGATGAC[A/G]AACAAGA(G/A)CTGGCAACATTAATCTATCTAACTAAT
16	14092314	C	G	chr16_14092314	AX-99051350	GGTTGT(C/G)TGATTATGCACTGTGCATGGTCCCCAGT[C/G]TCCATACAGATACTGACTACATACATTGAATCTGA
16	14094482	G	A	chr16_14094482	NA	CAAAAAGAGAAAATCTGAGAACAGTTGGGTTTTAA[G/A]TCTAGATTTGAAACTGGCACCTTTGATGTT(A/G)TCAG
16	14094573	G	A	chr16_14094573	NA	GCAGCATAGCCAGTGGCGGTTCTACATGGAATTAC[G/A]CCCCGGGCGAAACCCCCTCCGAGTTTGTGAAAGAC
16	14094740	G	T	chr16_14094740	NA	ATGGCAGCTATCAGTGTCAAAATGATATCCCAAGA[G/T]GCTCTAGGCAACTTTTGGAGACAGAAG(T/G)GCCTGAT
16	14095548	G	A	chr16_14095548	NA	GCAGGGGGC(G/A)CCAATTTGCCAATTCCCCACACAGT[G/A]ATATGATAGATAATAGAAAACCGCTTCGCGGCCCA
16	14096349	T	C	chr16_14096349	AX-650172550	CAATATGTATTTCAAAGCATTATGTTACCCTCTGC[T/C]AAAATAATTTACTCATATAACACTTTA(T/A)GTGTGTG
16	14098943	T	C	chr16_14098943	AX-650172551	TGGCTGTGTGGTGGTAGCATTGAGGTGATTCCCTG[T/C]TCCAAGATTGCACACTTGGAGAGAGCACACAAACC
16	14099001	G	A	chr16_14099001	AX-650172553	GAGCACACAAACCTTACATGCCAGAGTTGAAATAC[G/A]TAATGCAGAGAAACGCTCTCCGGGTGGCTGAGGTG
16	14100199	G	T	chr16_14100199	AX-650170584	GTGGTCAGCACTGGAGGATTACAAATGTAGTCAAA[G/T]ACTTTTAAGACTATGAATACCTGCAGAGGACATTT
16	14115649	G	T	chr16_14115649	NA	ATTAGGAGCACACAAAGAAATTTAGGAGCACAGCG[G/T](T/G)TTTTTTT(A/T)ATGCGGAAGTAAAGCATGTCATTTGC
16	14124734	G	C	chr16_14124734	NA	TATACATTTGTTTGCATTGGTGTTTTGAGCCTAGG[G/C]GTTTGGGTTGGCTTAGGCCAGCCT(C/T)(A/C)CCATGACTC
16	14127870	C	G	chr16_14127870	NA	CTGATTACTAAACGACTTCTCTACCTCCTGTACCA[C/G]TGGTTTTAAAAGGCCTTCCTGTGTA(T/A)AGCCTGGAG
16	14128229	T	C	chr16_14128229	NA	CAAAGAGCCAGGCACTCAGAGCACACACTGAACCA[T/C]AGTGATGGCACTTCATTACAGTGTGTG(C/T)GCTCGTG
16	14129599	T	A	chr16_14129599	AX-99081592	CCCTGCAGCTCCTTCATGTAGAGAGAGCAGGGCAC[T/A]TCTGGACGTCCTGATGAGGA(A/G)AGGGGCCTGTGTAC
16	14130179	A	T	chr16_14130179	NA	AATGAGCCATATTAGCATGAGAAGCCTTGGATTT(G/A)[A/T]GGGCACTTAACCTTCAACATGAGTGCAAGCATAAG
16	14132029	C	T	chr16_14132029	NA	GTAGGACTCGGGGTACGGACCGCAGAGCCCAGCAG[C/T]CAC(C/T)GAACCATGAGGGGCCCTTAAAAGCAAGC(C/T)GC
16	14135269	C	T	chr16_14135269	AX-99077692	ACTTCAAGCCAAATAAATTCACAATTCTATTTTGC[C/T]CCATGCAGTTGAGTGACAAGCCTGCTTTTC(T/C)CCCC
16	14164286	G	A	chr16_14164286	NA	TAACTTGCACCCAGTGGAGACAGTATC(C/T)AAGATAT[G/A]GATACCTT(G/T)TTCACGCTTCCTCTGTTCCCTCTGCT
16	14166645	A	G	chr16_14166645	AX-650173392	GGCTACAAGCAGTTCCTGATAAGTTTACACTATGG[A/G]CTATATGACCAAAGGCAAAAATGTCAGTCATAGAG
16	14171945	C	T	chr16_14171945	AX-99129447	GTAGCGTCTTCTTAGACTCCTGCTG(C/G)CAAAAGTTG[C/T]ATATCAATCCAAGACAGAGATAAAACAGAATGC(T/C)G
16	14174357	C	T	chr16_14174357	AX-99000784	CTTTTCTCCCCCTAGCTGAACAGAGAAAAACATAA[C/T]TGAAATGACAAAT(C/T)AGCCCTCTCCAGTTACCTGAG
16	14174371	C	T	chr16_14174371	AX-655302994	GCTGAACAGAGAAAAACATAA(C/T)TGAAATGACAAAT[C/T]AGCCCTCTCCAGTTACCTGAGCCTTGGGGTGT(G/A)AA
16	14175069	T	A	chr16_14175069	AX-99061038	TTAGACAAAATATTCAGCTCCAGCTATGATCAAGA[T/A]GATTCTGCTTGAGGGTGCTG(T/C)GCTGATAATAAAAA
16	14175786	C	T	chr16_14175786	AX-99064108	ATGCAATTTGGACCC(C/T)GAGCGAGCTTCCCCTGAAG[C/T]ATGTTAGAGTGACA(C/A)GAAATTTTC(T/G)GATGGGAAAA
16	14180303	A	G	chr16_14180303	AX-650172568	ATACAGTGGAGAACTTGGGGTTGACAGATAAAGCT[A/G]ATTGATGCCATTGAAATAAGAACATAATATGGGGT
16	14180345	T	C	chr16_14180345	AX-650173397	GCCATTGAAATAAGAACATAATATGGGGTTAGTTA[T/C]TTATGTTGAATTTCTCATACACTGCAATATGAAGA
16	14181534	C	A	chr16_14181534	AX-650169885	CAACATTTATCACCTACAGTATATGGAAAAATAAC[C/A]CACAATTGTATGTGCTTTGGGGTATGAAATGTGCC
16	14194815	T	G	chr16_14194815	AX-99108447	TGAAGGTA(G/A)CAGTATGTGCTGGTGAAAGGTG(T/C)GGG[T/G]ATGTGTCTTAATGTGTCAAGGCTACAAGCTCTTCA
16	14196494	T	C	chr16_14196494	AX-99009868	AAGGGGTTAATGACAGACAGTGACAACAGGTCACC[T/C]CAGAATCACTGACACCGCTAGATATGGGTGTGTGA
16	14196608	G	A	chr16_14196608	AX-650169886	TTTGTTAAGAGTTTTCCAGCACACCTCTGTGTGAC[G/A]ACCTCAGTCCAGCAGAAAGATATCAAGGTAGACAG
16	14197623	C	T	chr16_14197623	AX-99099358	ACCATGGAACATCCTAAAGCAGTGATGACAACTGC[C/T]AAC(C/A)CGGGTGGCCTGACACTGTGATTTCACGGGAT
16	14200483	T	C	chr16_14200483	AX-650172573;AX-650173399	CTGTACCAATGTTAAGACGTGTAAATTCAAACCAA[T/C]CTTACAATATTAAATATTTTACGAATAACAAAGGT
16	14200590	T	G	chr16_14200590	AX-650173400	(C/T)GTGCCTCGGAAGTGTGTTTTGAATTTGTCGCGGT[T/G]AGCCTATGATGTTAGGCCTAATTTAGGGTTTTTTA
16	14200756	G	A	chr16_14200756	AX-650172577;AX-650173402	CAATCTATGTCATACAACTGCTTAACTAGGCAACT[G/A]ACCTTAGCTAACATGCTAACAGCAGAAATAGCCAA
16	14200853	A	T	chr16_14200853	AX-650172579	CAAATGGACCTTGAATTCAATTGTAATTGACTTTT[A/T]CGTACATTAAACAATCGTACATAGCCTGGTAGCGT
16	14201739	T	C	chr16_14201739	AX-650173405	GGTGAGGTTTGCTGTCATGGCTGTCCAGATTTAAT[T/C]ATTTATCTTCTCATTGATCATCTTCCAGGTCCAAG
16	14202496	C	A	chr16_14202496	AX-650173407	CTCCAAAATGCATCAGTTAACAAGCTAGCCAGCTA[C/A]TATCAGGGTCAGCATCAGTGTCCATGGTTTTTAGA
16	14203336	G	A	chr16_14203336	AX-99151519	TTATACTTATTAGAGAATACCTCAAAGTGTATAGT[G/A]C(T/C)TGCTCACTTGATAATAAACACATGTGCAATTAT
16	14204310	A	C	chr16_14204310	AX-650173409	GAG(T/C)TGGCAGTAGACCAGGTGGGTAAGCAGTAGTT[A/C]ATTAAGTTGTTGCTGGTGTTTCAGGTCTCAGCATG
16	14206375	C	T	chr16_14206375	AX-650172588	AAGCACTTCACATGCATGACCTGTTAAACCACAAT[C/T]CAAACTGTGACAGGAGAGCAGGTCTCTTTTAGGGA
16	14207282	T	C	chr16_14207282	AX-650172590	TGGAAGTACAGGCCATTAGTTCCATGCCCTTTTCC[T/C]TCTGTCCACAGCTTTGAAGAAGTCCCAGTTTGAGT
16	14207813	A	T	chr16_14207813	AX-650170459	TTTTTTTTTCAGGTTTGCTTAAATATCCGTCTACA[A/T]ATTTAGACTGTTTTGCTACAGGCCTTGTGTGAGCC
16	14209378	T	G	chr16_14209378	AX-650173415	ATTCATCTATATATAAAAGTACAATTATTTAAAAT[T/G]TTCAGGAACAAGTGATTGACCAACCTGAGAGTAGA
16	14209708	G	C	chr16_14209708	AX-99162697;AX-650169827	AAACGTTACAAAAAATTGCAATGGCAAATGATTGC[G/C]AAGAGTTCAACATTGTTGCTCCACATTTGATTAGA
16	14209934	T	C	chr16_14209934	AX-650173416	CATTAGCAAG(G/A)TGTTGTGGTGCAACACGTCCTCCT[T/C]GTGGACACAATCAGTGTTGCAGCGAGATGTCCTTT
16	14210239	T	A	chr16_14210239	AX-650173417	CACTGATCTGAGACCTTTTTGCCCATTGTTTCACA[T/A]TCAGACTCTCGTTCAGAGACATGAAAGGGCAGTTA
16	14210398	C	T	chr16_14210398	AX-650173418	CCAAAGTATACATCCCCACAATAGTTAGTCCTTCT[C/T]TTCACCTGACCCATTTCCATTCAGTCTTGAACTGT
16	14210578	A	C	chr16_14210578	NA	(A/T)TTTTTTATATAATTGACCATTGGAGAAAAAAA(A/T)A[A/C]CATATCATATATATATATATATATATAATATATTG
16	14211763	A	G	chr16_14211763	AX-650173422;AX-650172599	CTATGATGTAAACCTAATGCTAATTCTGGAGGATG[A/G]TTTTGAGGTAGATAGCCAGTACCTGTATGCTGCAG
16	14212178	C	G	chr16_14212178	AX-99083957	AAAGATCTGTGCAGGAATGTTTCTTATTTCACCTG[C/G]ATATCAATCCAGGGGTACATAGTTGAAATAAGTGG
16	14213658	A	G	chr16_14213658	AX-99011494	TGTGCTCAGAACAG(G/T)GGCCTTGCTATCAGAGCAGG[A/G]GTATCAATCTATCTTTAAGACTTTCTTGTATAC(G/T)T
16	14213989	A	C	chr16_14213989	AX-99086420	AGAGTCAGGAAGTAGGGAAAGATGCGGTCACAGGC[A/C]TTCCTGTTGGGACA(C/G)AGGCCCACTCTGGCTGTCAG
16	14215151	G	A	chr16_14215151	AX-650173425	CACTGGATGAACGGCAGCCAGCCAGACATGGAGAG[G/A]CGTACGTGATCCCATTCTCTCCGCACACGGGATCC
16	14219685	C	G	chr16_14219685	AX-98997127	TCGCAGTCTAGAATACACATGAAGGGAAATAGGAT[C/G]AAATGGAAT(T/C)TGCAAATCACTGGCAGAGGACACTG
16	14219695	T	C	chr16_14219695	AX-99023259	GAATACACATGAAGGGAAATAGGAT(C/G)AAATGGAAT[T/C]TGCAAATCACTGGCAGAGGACACTGACTGTAAATT
16	14220338	G	A	chr16_14220338	AX-99170990	CAGAGGAGTTGTCACCTGCAGACAGAACACCAGGT[G/A]AACTTGC(T/A)GGACATGGAGAGAAG(G/A)TATTGGTTGAG
16	14220362	G	A	chr16_14220362	AX-99002554	GAACACCAGGT(G/A)AACTTGC(T/A)GGACATGGAGAGAAG[G/A]TATTGGTTGAGTTCACTGAAGATCTAATCGATGAG
16	14220644	T	G	chr16_14220644	AX-650169887	ACAGACATCAAAAAGTCCAGCAAAATGGAATACTC[T/G]TGAGG(T/C)(A/G)AGTGAGTGTCACTGCAGTGATCCTTGGG
16	14220726	T	C	chr16_14220726	AX-99041608	TCTATATTTTAAATGGAGTTTAAGGCAGCAACGCT[T/C]AATAGAAGGCTTGTATACATAGACCTTTGTTGAAT
16	14221012	A	G	chr16_14221012	AX-99060249	ATTTTGGCAATGGCTTTTAAAAAGCTTTAACGAGA[A/G]GCATGTGACCCACAAAGCTCT(C/A)AGCCTGCTGCAG(A/C)
16	14221811	G	A	chr16_14221811	AX-99059434	TGAGATGAATGGAGGATTGGGGAAAGGGAAGGCGG[G/A]AGGAAGGGAACAGGCTTGCTGGCTAACCCAGCATC
16	14222158	G	A	chr16_14222158	AX-650170595	ACGTGCATGCATGGCAGGATACTGATAGTGTGTAT[G/A]ATTGTTACTGTGGTGAGGCAGTACCAGTGGCAGAC
16	14222473	T	C	chr16_14222473	AX-99093955	CTTGAGAACAGGGTAAGTATTTCACTTTGCTCGCT[T/C]AAACCAGTTGTTGTTGACCAATAAACAATTGAAAG
16	14223469	C	T	chr16_14223469	AX-650170597	AACATCTTATGTCACACTTGGTCTACCAAGAGCTG[C/T]TCTGCAACCTAAAGACAGTGACTCAAGCCTGGTGA
16	14224470	G	T	chr16_14224470	AX-99144190	CTAAATTTGGCACAGCACATTAGCCTGGTAGTTTT[G/T]AGTCACTGAGGATCATGCACTGGCTATTGAAATAA
16	14225318	G	A	chr16_14225318	AX-99081756	TGAAAGTGCTCTGTATTTGAAAAAAAAACTAGTTG[G/A]AAAACTCCTCCAGGAGAGGCATCTGCACTGAAAGC
16	14225596	C	G	chr16_14225596	AX-99025845	GGGGGGGGGGATTTCCTAGCGTAATTCTCTCAGAG[C/G]CACACGCC(G/T)AACACACATTTCCCGCCCAACAAAGC
16	14226436	G	A	chr16_14226436	AX-99094365	GTAAGTACAATCTGCCAATGAGGTCCATCAAAAAC[G/A]CATCTGTTGAGAGCAAAGCAGCCACTATGGGATGT
16	14227190	G	C	chr16_14227190	AX-99065187	CACTGGCCTGTTCACTGGTGAGTGCCTCTCCTTGG[G/C]CGGGGGATCCATCCTCCCCAGAAAAGTCTCGTTTT
16	14227508	C	G	chr16_14227508	AX-650169890	GA(C/A)AATGGCTTTGCATTTCTGTCATGCACTGTACA[C/G]GC(C/A)TATCAAAACATTATTGAATGAAAAATAGTTAT
16	14227606	A	T	chr16_14227606	AX-99125276	ATGGAATGATTCAAGCTATAAGGGATAATAATCCT[A/T]AAGTTATTATGGATAACAAAAATGTGTGGAACATA
16	14229175	C	T	chr16_14229175	AX-650169891	CAGACATAGGCAAGACAAGGCCAGTTTATTTACAT[C/T]GC(A/G)CATTTCATACACAGAAGCAATTCATTGTGCTT
16	14229381	G	C	chr16_14229381	AX-650169892	ATACAAACATAGTAGAAGTAGCCACCAAAGCCCTT[G/C]AGAACCCTTGATAGGGTCCACAATAGAGTCACACA
16	14229825	T	A	chr16_14229825	AX-650170601	AACCGGGTATACATTCTTTAA(G/A)CATATCAGACATG[T/A]ATTCTGGGACTAAACCATTCTGTGATTTATAGACT
16	14230288	G	A	chr16_14230288	AX-650173427	CCTTACACGCATCATAAGCACCATAAGCACCATAA[G/A]CTAATGTGTTAACACGAGATAGTTGGCTGGTAGAC
16	14230519	T	C	chr16_14230519	AX-650172607	TAGTGAATAGTCAAATAGTTCTAGCGATTATTTAT[T/C]AGTATTTTTTCTTGAAATGCCCATCTCTACTTATC
16	14231611	C	A	chr16_14231611	AX-650172609	AACAGGGTGAGTCTACAACGCTACCGTACGCGCTG[C/A]CAATGTGAT(G/A)GGCTTTGAGGAAACTTCTTCAGGAT
16	14232078	T	A	chr16_14232078	AX-650172610	TATTACGTTTTTCAACCACGTCGTGTTGTAATGAA[T/A]GCACAGCAACAACACAACTAGAAACGTATATGTGA
16	14232936	C	T	chr16_14232936	NA	GCAAGAGCT(G/T)TGGCCAACCAACGACAGGCTTGTTC[C/T]TTTGTGTCCACCCACAGACTCCGGTGCGCTAATTG
16	14233558	A	G	chr16_14233558	AX-650173434	TGCTGCGGCGCTGCTACTGCCAGCCATATCGTTAT[A/G]CACATATACAATGTACACAAAGAGTTCGATGTCAT
16	14233618	A	T	chr16_14233618	NA	TTCGATGTCATCCATCGTT(G/T)ATGAGCGGTCCGAAA[A/T]GACAAGACCAGAAAG(T/C)TGACAAGTTCTAACTACAA
16	14234208	C	G	chr16_14234208	AX-650173436	TCCAGGCCCAGGGCCCCATGGTTTCATAATCTG(T/C)C[C/G]ATGCCTGTGTGTGACGACTACCTTGCTGAACTGC(T/G)
16	14235452	T	G	chr16_14235452	AX-650173438	CT(C/T)AAGCGCTGTAGCGCCAACAATGGGTCGAAGTT[T/G]GAGGTGCATTTGCAAAGGCATGTTTTGAACATATG
16	14236225	C	T	chr16_14236225	NA	GCTTGGCCCCCTCGTTGCTGTTTGCATCTATATTT[C/T]TACATTGAGTTTGCCTTTGACAATGGCCATCAATA
16	14237757	G	C	chr16_14237757	AX-650173441	TGTGTAATGAATGTGATATCTTTCTTTTCCAGTGA[G/C]TTCTCAGAGTTTTGTAAATCAGAAATGGAG(G/A)AAAA
16	14239243	T	G	chr16_14239243	AX-650173443	TTTATCTAAAAGACTTTTGTTGTCATTTAA(A/T)TTTT[T/G]TATCTGTACAGTATATGTTTTGTACAAAATGGAAC
16	14245227	T	C	chr16_14245227	AX-650170511	CTCTTCTCCACCTGCCTCCTCTTCTCCTTCCCTTT[T/C]CTCACCCTCCTTATTGGACGCACCCTCCCCTGGCT
16	14248639	C	G	chr16_14248639	AX-99033994	ATGAGGAAGCCCAGGGGATTGTGGGTAATGCCACT[C/G]TCCGTGTCTGAGGGTGCGGTGATGAAGAAAGCATG
16	14249538	C	G	chr16_14249538	AX-650170602	CCATTCTCCAAAGCATGAAAATAATTCATGAACTC[C/G]CTGACAGGAATCTTGAAAGTCTCAAAGAGTGCTGT
16	14256478	G	T	chr16_14256478	AX-99157930	CCC(C/A)TCCAGCACTTAAAGACCACTCTCCCCCTTAG[G/T]AGAACGGGATAAATCTAACTGCCAGAGCTCCACAG
16	14263277	C	A	chr16_14263277	AX-650173021;AX-650172131	ATAAGCAGTGAGCACTTTGTCATTCGACCTCAATA[C/A]AATTCTTAAACAAAAAATAAAAAAATGTGCCTAAG
16	14275781	A	T	chr16_14275781	AX-650170605	TCGACGA(G/C)TGTCTGACAGCTATACAGGAACATTTT[A/T]AAATATGAGGGACAGAAATGGATCTTTAGTGTAGT
16	14280724	T	C	chr16_14280724	AX-99094686	CCCTCGTTAAAGTGCATATGGCCATAAACATTCTT[T/C](G/T)GGCTGGCAGTCTTTTGAACACCCCTAACGGGCGA
16	14284408	C	A	chr16_14284408	AX-650170607	TAAGCACACTGCAATTAAAA(G/T)ACACTCTATGTATG[C/A]ATAATTCATATGTTGTAAATCTTACATGGTTGTA(G/T)
16	14301810	T	C	chr16_14301810	AX-650170513	AACACCTTCCTGCAGCCCTTAAGTGAATGAGACAT[T/C]CCATTCATTAGGCAGCTAGCAGAACACCTGGTGAC
16	14306776	A	G	chr16_14306776	AX-99008416	GGTACAGCCCTCCTTGAGAGTCCCCTGCTTCGGCA[A/G]GAGCTTGTCAGCATACCTAGCCAGCAGGACGCCCA
16	14309573	G	A	chr16_14309573	AX-99053778	GCAAGCACTAAAA(T/C)TATTGGGAAAAGTTTTTATCC[G/A]TGTACATGTTAAGGTAAACTCAGAGTCTTCTAGCT
16	14311739	A	G	chr16_14311739	AX-650170541;AX-98993886	GGTTGTCGTGTCAAGTCAGGTAAATCAAGGTACAC[A/G]CATACATTTCTGAGCAAAAATTCTCACCATGCGTT
16	14320747	C	T	chr16_14320747	AX-650170543	CTAGCTTTTCTCTTTCTCCTGGTTTGTCTCTCTTC[C/T]GAGTATGTCGGAAAAATCTCAACAGTCAACACAGA
16	14322591	G	A	chr16_14322591	AX-99142921	ACCACTAAAACAAAAATGTAACCTCAATGAAAAGC[G/A]CCTAA(C/A)ATCTCATGAATATCAGTAAACAATGCAGA
16	14323878	C	T	chr16_14323878	NA	AATCGCCAAGAT(C/A)AA(T/G)TATTCTTGTATGAGCGCTA[C/T]CGATTCAGCCGACAAGGAATCATTAATTTACAAGA
16	14336956	C	G	chr16_14336956	AX-99090692	ACACATCGGTTGACAGTCACCAGCAAGGGGCAACC[C/G]ACACCACTTACTTGTGTCACACGTCAACATATACA
16	14349802	G	A	chr16_14349802	AX-650170556;AX-99084663	GAAGTCACATGTCCCATATGACATCAGCAGAGCAG[G/A]AGATGTAGGGGATACTGCATCTGTGTTAGTCACGC
16	14349988	A	C	chr16_14349988	AX-99074337	TGTGGAATGTA(T/C)TGGCAGACAATGTGTAACCTCCT[A/C]TTATCTGTGTCCTTCTCCTTTTCCTTTTCATCCAG
16	14357035	T	C	chr16_14357035	AX-99045734;AX-650170558	GCTCAACTGTGTTTACCCAGGCCGAATGAAAGTTC[T/C]AAAACAGTCTTTCCCCTTTAATATCGGAGTGGAAA
16	14375289	A	G	chr16_14375289	AX-650173447;AX-650172621	ATCGGCTTTGCTCTTCATGCAGTCGCTGGGAGAGG[A/G]CACGTTCTCTTCCCTTTGTTCTTGTTTCGGCTCCC
16	14375369	T	A	chr16_14375369	AX-650173449	CTCCGGTGCCGTTGCAGCTCGCCGAGCTTCTCTGC[T/A]CCGGACTTTTGCCGGATTCCGTAAGGTCACAATCC
16	14382539	C	T	chr16_14382539	AX-650172625	GATGAACTCATTAGTTCAGAGATTAGAGATTAAGC[C/T]GAACCATAGAAACCAGCACAGCACAGGTCTGT(A/C)TT
16	14386363	T	G	chr16_14386363	AX-650173452	TGTGGGGGGTCTCTCTTGTCTGAAAGACTCACTGG[T/G]GTCGACGCTTCTTTGTGGCTTATTTTTGCTCAAAG
16	14387920	G	C	chr16_14387920	AX-99114430	ACCACTTACGTAAGTGTACATTTTTTT(A/T)ACTTTTT[G/C]TTGACTTTATTAATGGCTGTTTTGACAGCTCTCAA
16	14389573	T	G	chr16_14389573	AX-99021912	AAACCGTACATTTAAAATGTGTATCAAAAGCTAAC[T/G]TATAGCTGGCGGA(C/A)AT(T/A)ATCTGCAGATTCACAACA
16	14389852	T	C	chr16_14389852	AX-650172631	CTTGACAAGTCAGCATAAACAGACTCAATGCTTGC[T/C]GTCAGGCACTCACGTCCACACACACACACACA(C/T)AC
16	14390536	A	C	chr16_14390536	AX-650173457	TTCCTGTGCAGACACATTACATTTAAGACACATTT[A/C]CCTACATCTTGGCTGTCAAAGTACATAGCAAAATG
16	14390894	G	C	chr16_14390894	AX-650173459	AGGGCTCCTGCACTGACGGTAACTCAGTGCTGAAG[G/C]AAGGGCATGCAGCATCACTTTTAAACCTCAAGGTC
16	14394008	G	T	chr16_14394008	NA	GTGTGGCTTGTTTGTTTTTTTGTTTGTTGGGCAGG[G/T]GGGGGGGGCGTGCCAAGAGCATAGCATACACACAC
16	14395449	A	C	chr16_14395449	NA	GAAAAGAATGTGATCCCCAGATTTGGCTGGGTGGA[A/C]GCAAGCTCAGAAACATAAACCTGACAGCGCTTCAA
16	14396046	A	G	chr16_14396046	AX-650172637	TGCATAATTGATGGTAAACTATGCACCGTCTACCA[A/G]TTACATGCCTAGTGAAAAATATTACTGTAAAAA(A/T)G
16	14396843	T	G	chr16_14396843	AX-655302973	GCCGTGCGAGGGCGAGGGTGGGATGGACTGGGCGA[T/G]GCT(G/A)GCGCGGGCGCCAGGGGCTGCCGCGTGCTCAG
16	14397062	C	T	chr16_14397062	AX-99032037	GTGGTAGTTGGAGCCGCCACCGCC(A/G)CCAACACCAA[C/T]GCTGTTGCCAGCCCCGCGCTTGTAGGTTGAGGTGG
16	14399366	A	G	chr16_14399366	AX-650172641	AGGACACTTAAGAGAATCATTAACAGACTTGGCAC[A/G]CTTGTTTC(T/C)TATGTAGTTGAGAGCAAAAAGAAAAG
16	14403330	G	A	chr16_14403330	NA	AATTAAAGAAATCACTTGGGATCTGCT(T/G)GTGGCCC[G/A]TGCTTCAGCTGCATGCTCATAGAGGGGGTCGTAGG
16	14403499	G	A	chr16_14403499	NA	CATACACAGTGACTCAGGAACACACACCTACGGAC[G/A]GACACACACACACACACACACACACACACAC(A/C)CAC
16	14404709	C	T	chr16_14404709	AX-650169896	AGTGGAAAATGGCAGTGAAACCCCAGACACAATGG[C/T]CTTGAGTGATGTTCTGCACGCCTAGCCT(C/A)TCTGAC
16	14405110	G	C	chr16_14405110	AX-650172642	GTGAATCGGGGTAAAATTGCTTCCTGCTACGTGTA[G/C]GCAGACACTCATTGATGAGAGGATGAGCTGGCTGT
16	14408460	G	A	chr16_14408460	AX-650172645	TCTTCTTCCACATCTTCATCCCGGTGCTGTCCTGT[G/A]AGAGACCGAAAGGAGACAA(C/A)AGCCGCCGTTAAGAC
16	14411029	G	C	chr16_14411029	AX-650173468	TGCAGAGAGGTTCAAGGTCCTCGGCTTCCCTTATG[G/C]CTTGGCGATGATAAATCTGACATCTGATCAGAAAT
16	14417136	C	G	chr16_14417136	AX-650172649	CTCATTTACATATTCTGCTAACGAACCTGAGTGTG[C/G]TGCTCATGGGAAGAG(T/C)GGGGCGGAGAAAGATAATC
16	14418445	A	C	chr16_14418445	NA	CACACACACACACACACACACACACACACACACAC[A/C]CACACACAACCACAGCACACAAAGGCAAATGCTTA
16	14419792	G	C	chr16_14419792	AX-99021103	ACAGACACAGAAGAGTCAGTC(A/C)TCACAAGAGCTTC[G/C]ATATAACGTCCCTCACAGAGAACATCATGACTGTT
16	14422075	G	T	chr16_14422075	AX-650173473	CTCAA(G/A)GATCTCATCCAAGGTGAGTTCGGAGCAAT[G/T]AATCACCACAGACTTTCAGGTGTCATGGGAAAAGG
16	14422915	C	T	chr16_14422915	AX-99098913	CTCGACTCGGTCTCCCCTAGCTCTGACTAAAGCGT[C/T]GCAGGAAAAAAGGATGAATTATGGAAATGAAAAGG
16	14427508	T	C	chr16_14427508	AX-650173475	AAGCGAAGCACAGTAACCTACAGGGAAT(T/G)AACACA[T/C]TAGCACATCTTACAAAAGCAGACTCTTTTTATCAT
16	14429525	C	T	chr16_14429525	AX-650173477	CCAGAGAACATGTTCAATAGGCAAACCTG(C/G)CCTCC[C/T]CCATTCCATAATATAGAACCCAGTGTGAGATTGCT
16	14430533	C	T	chr16_14430533	AX-99103191	TCATTGCGGGATCACCAATGCACTGAGGAACACGG[C/T]CTATTATGTCCGAGATGGATGAGGGAGCCAGCGGG
16	14431766	C	A	chr16_14431766	AX-650172652	AGGCACTGTGGGTTTCAGAGGATGAAAGCAATGAC[C/A]TGCATAAATGTAATTACAGGCAGACAT(C/T)GTGGCAA
16	14432130	G	C	chr16_14432130	AX-99151560	TAGAAATTCCCGAAACCGTAGCCATCTTAGAGTTG[G/C]CGTTGGATAACCATGTTATAGCTTGTAATGTCAAC
16	14432236	T	A	chr16_14432236	NA	GTTACAATTAGACAGGCGCCCTACTTTGGGGCTC(A/T)[T/A]CCGTCTGAGCGCCTGTATGTGGCTAGACAGCTGCA
16	14432462	G	A	chr16_14432462	NA	GGGCAGGGGCAGGGGCAGGGGCAGGGGCA(G/A)GGGCA[G/A]GGGCAGGGGCA(A/G)GGGCAGGGCAGTGCGCTCCAGAT
16	14434938	C	T	chr16_14434938	AX-650173479	GCCCAAATTTGGTTGAAATTATAGTATCTACAAAT[C/T]TGAAAATACATAAAGAGACAGATAGAGGACACAAC
16	14435762	C	G	chr16_14435762	AX-650173481	AACCATTCTTCACCTATTAACAT(C/G)ATTGTA(A/G)TGTG[C/G]TCTATGTCAGAAACAATGAACTGCATAAAAAACAG
16	14438289	C	T	chr16_14438289	AX-650173483	CAGCGAGGGGAGAGGAGTTCAGGACCTGCAGGCCA[C/T]CATACCACCAAAGCAAAGACACAGACAGAGGGTGA
16	14438795	C	A	chr16_14438795	NA	GGTTCCTATCTTGCTGTCTGGCTCCTCATCCCTGC[C/A]CTCTCCTCCCCCAA(A/C)AGGATCTGACTGCATCTCTG
16	14439862	A	T	chr16_14439862	AX-650173485	GCCCAGGATTTGTTTCCTCCTC(G/C)CGCTAATTAGAC[A/T]TTGAAAATCGATAGGCTGTCTCTCGGCACACCGGC
16	14440179	A	G	chr16_14440179	AX-650172658	GCTGATCTACAGCAGAGAAGCAACTGTATGAAGCA[A/G]TGAGACCTCCTGAGGCGTAAGGCTCAGATGTCATC
16	14444966	C	T	chr16_14444966	NA	ATACACACACATAGTAA(C/T)GCACGCACTCTCTCTCT[C/T]TCTCTCTCTCTCTCTCTCTCTCTCTCTCACACACA
16	14445742	T	C	chr16_14445742	NA	CTCCCGCTCTAGCCTATATGCCGCCAGGCTGCTGC[T/C]GGAGCATGCTCAGTGGCCCTTTAGCATGGAAGCTA
16	14446729	C	A	chr16_14446729	AX-650173490	TTAAAATGGGCTTAAGATGACATACTATAGCCAGT[C/A]TTTTTTAAATGATGTATGAAATAACTACAACCTTT
16	14447919	C	G	chr16_14447919	NA	CGACCCACCCTTCATCTCCCCTTCCTATAACCTCC[C/G]CAAAACACACACACACACACACTCACTGACAC(C/A)CA
16	14449347	C	A	chr16_14449347	AX-650173493	GAAGACATGTTTCCTCCAGGAATGCGCCTCAGGTT[C/A]ATTTCTATCAGGCTCCTGCTGAGCTCACTGTGCCC
16	14453233	A	C	chr16_14453233	AX-650173495	TGAGT(A/T)GCTCACTCATCGTAGCCCCACTTCTCTTC[A/C]TCACTCAATCCACTCCACAATGATTCACACTGCCT
16	14455413	G	A	chr16_14455413	NA	TGTGTGTGTGTGTGTGTGTGTGTGTGTGTGAGTGA[G/A](T/A)GAGTATGTGAACGTGAGTGGGTGAGGGAAACAGT
16	14455748	T	A	chr16_14455748	NA	CACACACACACACTAGTGCAGTGGTTTTCAGCTTT[T/A]AGGGGCTAAGGCAGGTCAAAGGTCAAACCAG(A/T)CCT
16	14462302	A	C	chr16_14462302	NA	AAAAACAACAGCTGTCATGCAGCAACATGGCGAGG[A/C]TC(G/A)CTGATG(G/T)GTCGTTTCTAGCTCGAGGGAGACAT
16	14462312	G	T	chr16_14462312	AX-99066335	GCTGTCATGCAGCAACATGGCGAGG(A/C)TC(G/A)CTGATG[G/T]GTCGTTTCTAGCTCGAGGGAGACATGGGTAATGAA
16	14464643	G	A	chr16_14464643	NA	TGTTCATTCAAAACAAAACAA(C/T)GTGCAATGAAGTT[G/A]GAGGCATTCGGCTGTGGCGCAACTATGTCCTGCAC
16	14464735	C	G	chr16_14464735	NA	AACTGCAGCTGGTTGGGCTCTGGTATTACTCCAGA[C/G]TCACAATGGTGACGTCAG(C/T)AGGGGACGTCTTA(G/A)CA
16	14465987	A	G	chr16_14465987	AX-99145949	AGATTAAATATAGAATGTATCATGAATGCGTGATT[A/G]ATGCGGGGAGTACAGACTTGCTCCCTTCCCTAAAT
16	14466396	G	A	chr16_14466396	NA	TCAAACAAAGAGACAGACTGAGAGAGAA(A/T)GAGAGA[G/A]AAAGAGAAAGA(A/G)AGAGAGAGAGAGAGAGAGAGAGA
16	14468588	T	G	chr16_14468588	NA	TTTCATTTTCTCCCT(T/C)GACTTAAATCACTGCAGCG[T/G]TTTTTTTTGCAAAAACACTGATCTGCTATCAGAAT
16	14469007	C	T	chr16_14469007	AX-650172668	ACTCACAGACATTAATGACTCTCTTCACATACCCA[C/T]GTACACACACAGAGGC(C/A)CATACACACTCACACACA
16	14470364	G	T	chr16_14470364	NA	CACACAGCAAGGAAAACATGAATCAGAA(A/T)TTCACT[G/T]CACATCACC(G/A)CTAATGAAAACTTTAGCTCGGTGCA
16	14471268	G	C	chr16_14471268	AX-99070218	TAAACAAAGTTTTCATCACTGACCAAAAATGGGGT[G/C]A(G/A)AACCTAACCTTTTTTAGTAACACATGTTCTCCA
16	14472188	C	A	chr16_14472188	NA	GTGTGTGTGTGTGTGTGTGTGTGTGTGTGTGAGAG[C/A]GAGGGAGAGAGAGAGAGTGAGA(A/G)AGAGAGAGAGA(T/A)
16	14472402	A	T	chr16_14472402	NA	TATGATCATTGTGTGTGTGTGTGTGTGTG(A/T)GTGTG[A/T]GTGTGTGTGTGTGTGTGTGTGTGTGTGTGTGTGTG
16	14472477	G	A	chr16_14472477	NA	TGTGTGTGTGTGTGTGTGTGTGTGTGTGTGTGTGT[G/A]TGTGTGTGTGTGTGTGTGTGTG(C/T)GTGTGTGTGTTT
16	14474545	T	A	chr16_14474545	NA	AGCTGCAACCTCTTCAAGCGATCAGAGCACTGAGC[T/A]CCATCTCCATGTAAGGCAAGAGACGGGAGACGAGC
16	14476028	G	A	chr16_14476028	NA	CTTTCTTATTTCTGTCTAAATACGGTTCAGACCTT[G/A]CGGAGCGGGTTGGGTTCAGCACTTCTTGAGCTCCT
16	14477406	C	T	chr16_14477406	AX-650173501	TTCACCAGTATCTTTCCACCCTGCCTGTCTGACAG[C/T]GTTGGAACATTTGAACTTTTTTGTTCCAACAGCCT
16	14478823	T	C	chr16_14478823	AX-650172678	G(C/A)(C/T)GTCTGACAACAGATTAAAGGTATCTGTGCAAG[T/C]ACTTGAGCTGGTGGACCTAGGTGTGCCTGTACATA
16	14541142	T	C	chr16_14541142	NA	ATAGTGTGGGAAGAACAACTCACTCTTGCCTCACG[T/C]ATATGATTTTTTTTTCCAGCACTCATAGA(C/G)CTCCG
16	14541405	A	G	chr16_14541405	AX-99109601	TCTACTAT(G/A)TAAGAAAGATTAAACTAAATATTTTC[A/G]CATTCTTGTGGTCCAGTCCATAGAGCCTTGAAATT
16	14542394	G	C	chr16_14542394	AX-99123409	AATTGCAGGGGAAACAACTGATGGCTAAACGCAAA[G/C]CATCTATTTTTTATCTGCCAATGTACTGTATATGT
16	14544487	C	T	chr16_14544487	AX-650173504	GTCAAAAAGAAAAAAAAATGTCTTGTCTCTCCTCC[C/T]CCCGCAAAAATGCCACTGAAATGTTGGATGTGAAG
16	14544818	G	T	chr16_14544818	AX-650173505	TGTGAGA(A/G)GGCACCCAGAGAGAAGCTGGTAGTTAA[G/T]AAGAAAATTAGCCCATAACAACGCACCAATCGCAG
16	14546291	G	A	chr16_14546291	NA	ACCACGCCACCGCATTAATTCACTACCAACAGAAG[G/A]CTAGCCGACTGGCATTAATATAGCCATCCTAGTAG
16	14546339	A	C	chr16_14546339	NA	CATTAATATAGCCATCCTAGTAGTCAACTTTTCAT[A/C]ATTAAGAGTTGTCATTATCCAACTTCACACAACAC
16	14547826	G	A	chr16_14547826	AX-99080035	ATGTTCATGTATAGTGAATAAAACCTGATGTCACT[G/A]TTTGCCTGCATCACAGCAGCTTTCCTTTTGTAAAC
16	14548101	C	T	chr16_14548101	AX-99097647	TACACTGACTGGTCTGACTGCACTGCACTGCACTG[C/T]AACTGTCAACACACAGTTCCCTTACCCTTAATTGT
16	14548823	T	A	chr16_14548823	AX-650172687	ATAGACCTGGGTAAAGCAAGATTATAGCATGTAAT[T/A]ACTACTATGGTCCGTGCTCATTGGACGGCAATGAC
16	14549404	G	A	chr16_14549404	AX-650172689	TGTCAAATACCATTGACCTGGGCCATAGTATGCTT[G/A]GACGAGCAAGAACCAAAGTGAAATGGGA(G/A)GAGTAC
16	14549746	A	T	chr16_14549746	AX-650172692	GGGCTTATCTTGGAGATAAAAATGTTCTTGTTTTG[A/T]GTG(T/G)(T/G)TTTTTTTACCCTCTTCTCTCCTCTTTTTTT
16	14550541	T	C	chr16_14550541	AX-650172693	TTGTGCAGCTGGTGTCACATTCTGAACCTCTTTCC[T/C](T/C)(A/T)CTTGGAGAATCTTGCATGAAGGTATTGGGGGGA
16	14550542	T	C	chr16_14550542	NA	TGTGCAGCTGGTGTCACATTCTGAACCTCTTTCC(T/C)[T/C](A/T)CTTGGAGAATCTTGCATGAAGGTATTGGGGGGAT
16	14550543	A	T	chr16_14550543	NA	GTGCAGCTGGTGTCACATTCTGAACCTCTTTCC(T/C)(T/C)[A/T]CTTGGAGAATCTTGCATGAAGGTATTGGGGGGATG
16	14554144	G	T	chr16_14554144	NA	CTGTCCAACTTCTATCTGTGGATATGTTGCTACGG[G/T]GTTTGTATGCACAAAATATTGCTAACA(T/A)CTGGTAG
16	14555179	G	C	chr16_14555179	AX-99046318	AAGATACCTTGCATTTCCCTTGACATTCCTTACTT[G/C]ACAGTCTTAAGGTCAAC(C/T)TGGCTAGCCAGCCATCA
16	14555624	C	A	chr16_14555624	NA	CTGCACATACAGTATTCAGAAAGGTACACGTGCAC[C/A]C(C/T)GCTATCACGCACAATAGCTCAACTGGAGCC(G/A)TG
16	14556236	C	T	chr16_14556236	NA	TTCCATTAATACTGTACGTGTC(G/C)TT(C/T)TTGCCTGAG[C/T]GGGCCAGGAAATTACTTTTTTGGGGCAGTAATAAA
16	14556443	G	C	chr16_14556443	AX-650170621	TGTCAAACCATGATTAACTCAACATTATCAG(C/G)TCT[G/C]CTGAGGGATTCTGGTATTAAGAAGTCAGGTGGCAA
16	14557760	C	T	chr16_14557760	AX-650172698	AGCTTCCTCCTCACACTGCAACTTGAATATCACAT[C/T]A(C/T)ATTCTTTGCTGAATCTGCCTCTCG(C/T)TTTCTTTC
16	14558740	A	G	chr16_14558740	AX-650173512	TTGCCTATAGATCATGGATTTTATAAGTGAGAAAG[A/G]AATCCACATAGGAGTGCAAAGTACTTATTTGAAAT
16	14559237	G	T	chr16_14559237	AX-99066581	AGAAATTTCCATATAAGCCGCCTCAAATAAAAAAT[G/T]ATGGTACTCT(T/C)GGAAGGTAATCGGCTTGTTTATGG
16	14576123	G	T	chr16_14576123	AX-650173514	AGATTGTGCCATTTTCACAAGTGCCGCACTCTGTG[G/T]TTTTTTTTCACCATCTCTTCATCCCCACTCTTTAC
16	14582214	G	A	chr16_14582214	AX-650172702	CCGTGCTGGCTGCCTGACAGAGGTGCACAGACAAT[G/A]ACAGACACTGTCACTCCAGAT(C/G)CGGG(A/G)AAAAAGAT
16	14582241	A	G	chr16_14582241	AX-99115954	CAGACAAT(G/A)ACAGACACTGTCACTCCAGAT(C/G)CGGG[A/G]AAAAAGATGAATGATGAATCTCCAAAACTCAACAA
16	14582766	T	C	chr16_14582766	NA	GTTAAACATTTCATGTTTG(G/C)CACTCTGAGATTCTT[T/C]TGAACGAAGAGTGCGTTACAAATAAAATGAATAAT
16	14583678	T	C	chr16_14583678	NA	GAGTTTTCTGTCTTGTTGCACAGTCTGAGCA(C/T)GTT[T/C]CACATCTCTC(C/T)CTCCTGACTGGACCTGGGCACCAG
16	14584460	A	C	chr16_14584460	NA	TTAGGATCTTGTTCATGATAT(G/T)AAATTAACAGAAT[A/C]ATTTTGCCCAAGTTATTAGCTTTAG(T/A)TCATGCACG
16	14592410	G	A	chr16_14592410	NA	CAGCCT(G/T)TGTAATGAAGTCTGTTCTGTTTATTTG(A/G)[G/A]AGGAAACGCGTGGTAGGGCTACGCCGCAGTTGATT
16	14592617	C	T	chr16_14592617	NA	GAGGTGGGTTGCATGCGCGCGTCAGAGGCAGTGAG[C/T]GATAATGAAAAATGCAGAGATAACGCATT(C/T)GTTTG
16	14593763	A	G	chr16_14593763	AX-650173518	CTTGTAGCTTTTGGCCACCTCTCCTCTGGC(C/T)ACCA[A/G]TGATTGTTGATGCTGAGCTCACTGCTCAGAATGGA
16	14595053	C	T	chr16_14595053	NA	GCCTCTCACTAGTCATGAA(C/G)CCCAGAATTCAGAAG[C/T]TTTGTTTTGCTATGAAAAC(G/A)TATTTAAATGTCCAT
16	14601873	C	G	chr16_14601873	AX-650173520	ACAGAGCATGACCCTCGCTGCAAGGGAAGCTTGCG[C/G]TGATAATGTTTTGCAACAACTCTCTGTTGGAGAAA
16	14603028	A	G	chr16_14603028	NA	TTCTTTATATTGACAGCTGGG(A/G)AAAATGTATGACC[A/G]CTGTCATTGACAACAG(G/C)TTTTGTGATTCTAATTCA
16	14604868	G	A	chr16_14604868	AX-650173522	AGGGGGAACTTCAGAAGCTCAGGATGG(T/G)TACTTCT[G/A]TAAGCCCTCACACTGAGGAAGTGATGCATTTA(G/A)CT
16	14605342	G	A	chr16_14605342	AX-99115213	TTTTAGCATAGGGTACACTGGACATCCTTTATTAA[G/A]GGGAAGGAGATAATATTGTCCCACAATTCCTTGTG
16	14605975	A	G	chr16_14605975	AX-650172708	CTCCGTTCATTTTGATAGGTGGATCGGGAGAAGAC[A/G]ACCCTCTCCACCAGCCTGCAGG(A/T)GTGTGAGGCCCA
16	14610785	A	C	chr16_14610785	AX-650173524	ATCATTTATACATGGGGATTGTAGTTCCAAAAGTC[A/C]AGACAGTGATTTGGGCCACTAATGCCAATTAAAC(G/A)
16	14611165	T	C	chr16_14611165	AX-650172711	ATACAATGTGTCTTTGACACCTGTTGGATTACATT[T/C]ATGCTGATTTTCAGTGAGGAATTTGCTTAATGATT
16	14613089	C	G	chr16_14613089	NA	CCAGCATATCGTTAAATTAGATGTAAGTCA(C/G)GGAA[C/G]T(C/A)ATTTAATTTCTCTATTTCACTAGACTTCCTTAT
16	14613917	G	C	chr16_14613917	AX-650172713;AX-650173528	AGT(A/T)AGACACATTGAGTAGGTTTTTAAAACAGCTA[G/C]AGATATTAAGCAGGCAGTGTTGTGAGACGCTGTTT
16	14613958	A	T	chr16_14613958	AX-650172715	TTAAGCAGGCAGTGTTGTGAGACGCTGTTTGCAGA[A/T]TGCTGTGT(T/G)(G/T)AATAGCTCCTCTTGGATAATATTCA
16	14614306	A	G	chr16_14614306	AX-650172717	TAAGACAATTTGGCAGAAGCATTTATGCAGATATT[A/G]GCTGCAAATTTAAACAAAG(A/T)ACTAGTTTGGGACAT
16	14614974	T	C	chr16_14614974	NA	TGAAACCATTGGTCAGGACGTGTAACAAAATACAC[T/C]GCTTCCAACCACAAATAAGAGATACATTTAAGCCA
16	14617741	A	G	chr16_14617741	NA	AGCAATTCAAAAAGGC(T/A)GAATCTGGTTTTAGATTA[A/G]AGAATGGGGCAATGGGGACCAAGATTCATTGTTGT
16	14617883	T	G	chr16_14617883	AX-99140986	TTATATGACAACCATCTTGTCTTGCAAAGTTTTTG[T/G]ACAACTCTTTCAATCAGAGTGTATCGAGTTTGCAT
16	14618805	A	T	chr16_14618805	AX-99160058	TTTTAATTGTGTATTTGGAGAAAGTGTCAACATAA[A/T]G(T/C)GTTTTATAGCCAT(A/C)GGCCTCCATGTTCCATCTC
16	14619806	A	G	chr16_14619806	AX-99051387	GTTGTGAATCACTTCACAATGTTTGACAAGGTGAC[A/G]GAGCACCCTGTGAAAAGGTTGCAGGATGGGGAAGA
16	14621227	A	G	chr16_14621227	AX-650170623	ATACAAGATGACTTCAAATAGTTTTGTCTTGTCTT[A/G]TGTATGTGTCTTGTAGACTGACTTCTTCTTAGTCA
16	14622085	A	G	chr16_14622085	AX-650169903	TATT(G/A)TTTTTTGTTCTTCCTTGTTGCTTCCTTTTA[A/G]GTAGCTTATTAGGCTCCTCTCCATCTT(G/A)GTGACTG
16	14622113	G	A	chr16_14622113	AX-650170624	CCTTTTA(A/G)GTAGCTTATTAGGCTCCTCTCCATCTT[G/A]GTGACTGATGGTTACTATGCCAACCCTATCACTTC
16	14622340	C	T	chr16_14622340	AX-650169904	ATAAAGGGATGAAAGGTTTCCTCTTTGTCAGTGAC[C/T]GCCGATTCAACATCCTGTTGTAGAAATTGTGTTGG
16	14622731	G	A	chr16_14622731	NA	CACAGACAT(A/G)CAGTGTTTTTGTGTGTGTTTGTGAG[G/A]GAGAGAGAGAGA(G/T)ATAGTGAACATGTGAGAAAATG
16	14623142	C	G	chr16_14623142	NA	TTCCGTCTGTCAACATTTGTTTTCCACTGTGCTTT[C/G]CTGT(G/C)GTACCTTAATGTAAAT(G/A)TTGGAAAGGCACA
16	14624126	A	T	chr16_14624126	AX-99142586	GTGCTTCTCTGTGCAGCTTGAAGGGGGAGATGGTT[A/T]GCATTTCATACTTCAAGTCTTGTTTTTTGTTGTGA
16	14624516	T	C	chr16_14624516	AX-650172722	TCAGCCCACAGCACAAGGTAGTACCTTAAGAGCTC[T/C]TCAGCACTTACGACTGCTCGGTCACCTGGCCGAGT
16	14625134	C	T	chr16_14625134	AX-650173534	TTGTTGTCCTTGT(G/A)TATTTTT(A/T)ATAGTGACCACTA[C/T]GCGCTATTATACTCTAGAGATTATGCCATGACCGT
16	14625519	T	C	chr16_14625519	AX-650173536	TAACACAGCCATA(A/C)AAAATCCAGACAAATGCTATA[T/C]CTTGCCACACAAAACAAAATAGCTCTGTAAAATAA
16	14625765	G	A	chr16_14625765	AX-650173538	CTGGCACCAAGATGGAGGCCGAGGAAGA(A/G)ATAAAC[G/A]AGGCCAGTCCCTCCAAACTCGCCAACGTGTCAGAC
16	14626556	C	T	chr16_14626556	AX-650172724	CTCTGGTGAATGGGGACGGAGAGGCTCCAGGCATC[C/T]CCAAGGGCCAGCAGGAGCAGAAG(C/T)CCAGCGCAGAG
16	14626689	C	T	chr16_14626689	AX-650173540	TCAGCAGCAGGCCTGCAGAGAGCGCACAGAGGAGG[C/T]GGGCACCGAGATGAAAGTGAGTAGAGGAAGAGTCA
16	14627014	C	T	chr16_14627014	AX-650173541	TTGTTGAAAACAACACGTTAGCACCTATTGCATTT[C/T]GCAGGAACTGACAGTTAAAAATAGCTGACACAACA
16	14627122	A	G	chr16_14627122	AX-650173543	TTTCATTATGAGAGCTCAGCACAAAATGAGGA(T/G)TT[A/G]GATTCTGAGGTATCTATATGTATTTTTGTGGTATT
16	14628225	T	G	chr16_14628225	AX-99044885	TTTGTGTCCCCCGCAGAGTCTCCAGGAGTGTGGGT[T/G]TCTCAGCCTACAGCACCACATGTTGGAGCCGGTTC
16	14629755	T	G	chr16_14629755	NA	TTATTTTTGCCTTCATGAACAGAAATTGTCCCCGT[T/G]GGCATCATCTCTCTCCACTGACATTGAGAAGTCTG
16	14629977	C	A	chr16_14629977	AX-650172731	GTTCGCACCCGAATCGGAGTTGAAGCGATGAAGGT[C/A]GTGGAGTTGGTCGATGGCCACCCTAACACTTTCCA
16	14630213	G	T	chr16_14630213	AX-650173550	AGACAAAGAAGACTGGGTAAAGGTATAGTATCATT[G/T]TGTTGCTCTAAAGGCATACTTTTCTGTCTTCTTCC
16	14632681	G	C	chr16_14632681	NA	CTATCTTGCTCGGTGAAGCCTTTTTTCTTTTTATT[G/C]TTAATATTATATGTTTAACAAAATGTATAATATAT
16	14633596	C	T	chr16_14633596	AX-650172737	GAGATAAAATGTAACATTGAAAAATATGAAGCAAG[C/T]GCAAAATGAAACAAAAAATAAATAACAGAAGTCTA
16	14634225	C	G	chr16_14634225	AX-99071653	GTCGGATCAGGTGCTGCTGGGGCTGCTGGCGTCCA[C/G]CAAACAGCTGGCCTTCTGTGCCTGGTAGTTACTGA
16	14635120	T	A	chr16_14635120	AX-99169074;AX-650170627	TGACTAAATAAGGAAAATAAATACCCACCGGTGCA[T/A]ATCTCCCGATTGAGATCCTGACCTGACCAGACTCA
16	14635395	G	T	chr16_14635395	AX-99078213	CATCCACCACCTTCATTCGCTCATATGCCTGCAAG[G/T]AAGGAGAGAAGCTATGGGT(G/T)TTCGTATTCCCTTAA
16	14635485	C	T	chr16_14635485	AX-650173556	CCTGAGGCTGAACTGGAGAACAT(T/G)CGTGTTTACGT[C/T]CAAGCTTGAGAGCAGAGGGACTGTCTGGATGAACT
16	14636163	C	T	chr16_14636163	AX-98992026	TTCTCTTTAAAGTCAGTTCAACAGAAATCTCTCTA[C/T]ATATAGGCAATTGCGGAGTCTATTCTTTATGTACC
16	14636757	T	A	chr16_14636757	AX-99141974	CTTTGCAGGCCTCTTTCAGTCTATGCGTCTGCTGA[T/A]CTGTTTTGGGATGAATTACCTGCAATACAAATAAG
16	14636878	G	C	chr16_14636878	AX-650173558	TTTCTAAGCACATATGGAATAA(G/A)TCAAGAATCCTT[G/C]AAGCATCTCAGATGGTCAAAATCAAGGTCATACCA
16	14637335	G	A	chr16_14637335	NA	TTTCTTAGC(G/A)GAAATCAC(C/G)AAACGGCAACTAAATC[G/A]TTAAAAAGAGGTATTTTGGAGGAATGTCTTCTATG
16	14637421	C	G	chr16_14637421	NA	CCGTATAA(T/A)AATCTAATTCTGATGTAATATGGTCA[C/G]GGAAAGGACCAATCAA(C/A)ACATCTGTCGTTCCCACT
16	14638054	T	C	chr16_14638054	AX-650173562	GCAAAGTACTGCAAGGCGAAGTCGCATATATCCCT[T/C]GGCTGATTTCGGAGCACTTCAACGGTGAAACCCTG
16	14638311	C	T	chr16_14638311	AX-650169906	AGATAGCTACCAATCAAGCCAAAATGTACAGTGTT[C/T]ACTTGCTGAGT(A/C)CAGTCATTTA(A/T)ACTGTAACTGTG
16	14638844	A	T	chr16_14638844	NA	TTAGC(T/G)AGTCAGCCACCTAGACATAGCTAGTTAAC[A/T]AAAAAATGTCTACT(G/T)TGGACCGATAATATTCAAAC
16	14638992	A	G	chr16_14638992	AX-99069765	TTTGTCAGTGATGTGTTTTGGAGAAAAGTAATTT(C/A)[A/G]TTTCAGCCTATGCAGCTAGCTGTGTCAGAGACATT
16	14640530	G	T	chr16_14640530	NA	AGGAATACATTTAATGGATAAGTAAATGAATCAGA[G/T]CATGAGTGACAGCCGCAACATCTATCATATTTTCA
16	14640610	G	A	chr16_14640610	NA	AAGCTAATCTGCTATATTAGCGCTGCACTGCAACC[G/A]AACTTGCTACTTAACAGAGAAACTTGATTTTTCTG
16	14642723	C	T	chr16_14642723	AX-650172743	CTACTGTCTGCCGAACTATTAAGTGGCTTATTTGC[C/T]GTCTTGCTTTGTCTTGTGTTGCAC(T/C)TGCTTGATGT
16	14643039	A	G	chr16_14643039	AX-650172745	TTAAATATTACATAATATGTATATGTTCACAGTGC[A/G]ATGGCCAATCAAGTCAACAGGAATTACTTTCACCC
16	14644807	G	T	chr16_14644807	NA	TTTATTATTAGTATAATTTATTATTATTATTA(T/G)TA[G/T]TAGTAGTAGTCGCAGTATTTT(C/A)CATTGTAAGTAAT
16	14649062	A	C	chr16_14649062	AX-650172747	AAGGCTTCCTGATAGTCGATAACTTTGCTTGTCAT[A/C]ATGTCAAAACATGCAATGAAAGGAGGCACTTAAAA
16	14649553	A	T	chr16_14649553	NA	GCGGCTATT(C/T)GTATAAATGAAACGTCAGTTTGGGT[A/T]TTTCCCCTCCCCTTTCAATTCCTGTTGCGCATGTT
16	14649635	C	A	chr16_14649635	AX-99077328	AGACGAGGCATACTGTCACACTGTCAAGGCTTGGT[C/A]AAAAAAGTAAAACGCAAAGAAGAGAC(A/C)AGTGT(A/T)TG
16	14650280	T	C	chr16_14650280	AX-650173571	TTTTTGTAAATTACAGGATAATCACATAATGTTAC[T/C]TCATGTAATGCTTACTGACGAATCAACTATCCATT
16	14650691	C	A	chr16_14650691	NA	T(A/G)GACATGTGCTTCTCTGTTTTGTTTTGCCACCCC[C/A]TAAT(A/G)GATTGGATGCAGCTGACAGCTTTCATGTAC
16	14651022	A	G	chr16_14651022	AX-650172754	(T/C)(T/C)TACTGGTGAACAAAAATACCGGCCACTGCACTC[A/G]GTCCACTAGGGGCAACACATTTTCCGGCGCTTACC
16	14653831	A	T	chr16_14653831	NA	TAACAATGCCATGTAGTATGTTCTACCAGTTGCTT[A/T](G/A)CACAC(C/T)TCTCCCTTGTCACCACAATACGGAACCC
16	14654663	G	A	chr16_14654663	NA	ATTTTCCGGCTCAC(G/A)(T/A)CCTTGGAGCACTGCGTTAA[G/A]GGTCACTTGGCCATACCCTGCTTATCGCTGTGCTG
16	14654727	A	T	chr16_14654727	NA	TGTGCTGTTTTGCTTTGCTACAGAAACATTTTACA[A/T](A/T)GTTTTGACTCATCAT(C/T)TTGTTTTTAAAAAAATCC
16	14654728	A	T	chr16_14654728	NA	GTGCTGTTTTGCTTTGCTACAGAAACATTTTACA(A/T)[A/T]GTTTTGACTCATCAT(C/T)TTGTTTTTAAAAAAATCCC
16	14655018	C	A	chr16_14655018	NA	TGTGCAGTGTAATGCAGTGTCAGTGTGAGA(C/T)GATT[C/A]ATTTTTTTTACAAATGAATCTGTTGTGTCA(A/C)TTGG
16	14655049	A	C	chr16_14655049	AX-650173577	GATT(C/A)ATTTTTTTTACAAATGAATCTGTTGTGTCA[A/C]TTGGCAACACCCAACACCTCAATGTCAGAATGCAT
16	14656095	T	A	chr16_14656095	AX-99106036	CACTGTGCACCGCGAGAGAGTTGCCTTAATGCAAT[T/A]ACACACAAGGGGATGGCTCGCAGTGTGGTATTGCA
16	14656811	T	G	chr16_14656811	AX-650173579	AAAGGAAACTTGGGACTAG(C/A)ATAGTTTAAACGTCA[T/G]ATCAGAGCAAACCTCTTGATATTGGTGGCCAATGT
16	14656937	T	A	chr16_14656937	AX-650172757	CCAAATGAAACCTTTATTTACATTTTATTGCGCAT[T/A]CCTATGAGGATAATCACGACTTGAAAGA(G/A)CTTCAG
16	14656966	G	A	chr16_14656966	NA	GCGCAT(T/A)CCTATGAGGATAATCACGACTTGAAAGA[G/A]CTTCAGAGAACAAGAGGT(C/G)AAATTGTTATGCTTTT
16	14657388	A	C	chr16_14657388	AX-650172759	CAGTCAGAGTACAATTAAAGTAGCTGAGAGCTGAC[A/C]TAGCTTAGCCGCTAAACGGCACG(C/T)(A/T)GCACGTTTGT
16	14658637	A	G	chr16_14658637	NA	CCCTTGCCTCCCGCCATTCTGCCCTTGAAAGAAAC[A/G]TGATGAATGGCAGGTCCCCTCGGCCTCCTTTGCCT
16	14659469	T	C	chr16_14659469	AX-650173583	TACTTAAAAGGGAACTGAGGATTTTTTTGACCGT(G/T)[T/C]AGTATAACTGGCTAGCAAGTTTGAAGTACGCACTT
16	14659852	G	A	chr16_14659852	AX-650172763	AAGATATTTGCGCTTCAGCTCATTAGCTGCAAAAC[G/A]CATGGAAATCAATGGAATGGGTGGAGCCAGGGCC(A/T)
16	14659887	A	T	chr16_14659887	NA	(G/A)CATGGAAATCAATGGAATGGGTGGAGCCAGGGCC[A/T]TTGCTAAATCCCAGAA(C/T)TCTAGCTAGGAGCTACTG
16	14661085	C	G	chr16_14661085	AX-650173587	GGTGCTCGCCTGA(G/A)GGACCTCAGCAGCAGTAGTCT[C/G]TTACCGTCAGCAAATTATGTCATGTCTAATTTAT(G/A)
16	14663515	G	T	chr16_14663515	AX-99043534	GTTCAGTGTTTGTGCT(C/A)AAAAAAACTCTGGTGTTC[G/T]TCGAATCCAAAGTTGAGTTAACTCTCTTTCTG(G/C)AA
16	14665332	A	G	chr16_14665332	NA	GCAGCTACGT(G/A)GTGACCAACGGTCTCGGGGTGAGA[A/G]TGTTGGCTTACGCTG(C/T)GCCTTTGCCCACTATTGTC
16	14665487	A	T	chr16_14665487	AX-99059035	GTCCAAGAAGGGTCGTCTTTCTTTGCACAGGACAG[A/T]GAGTGGAAACTTT(G/A)TCACTCTGGAAGAAGGAAAGG
16	14665501	G	A	chr16_14665501	AX-655302916;AX-650526077	GTCTTTCTTTGCACAGGACAG(A/T)GAGTGGAAACTTT[G/A]TCACTCTGGAAGAAGGAAAGGGGGAACTCGAGGAG
16	14673242	C	T	chr16_14673242	AX-650173592	GTCACGTTTCCCAACTTAAC(T/C)TGCATAGGCTCGTT[C/T]AGGAAACTTGCCAGCGGTGGCAGTTGTGTGTTGTG
16	14673996	A	C	chr16_14673996	AX-650172768	CCACGACACGCGATGTGCCCGTAGTTTTGTGGCAT[A/C]ATTTCCACCATCACAT(G/A)AATAGAGGCC(G/A)AGTCGTC
16	14675189	T	C	chr16_14675189	AX-650173594	GGACCAAGGCCT(C/G)(C/G)TTCCACTGGAACTACTCATAT[T/C]GAATATGCTTATATGTCATAAGAAGTAATGCTGAA
16	14678826	T	A	chr16_14678826	NA	AAATATTCATCCCTCCTGTTTCCTTTC(C/T)GTTTTGT[T/A]ATGGGCAGGCTCTTCGAGAGACGCCC(G/A)ACAGAGCG
16	14678949	C	G	chr16_14678949	AX-650170631	GGTGCG(G/T)CTAGAACCCATTAGCACCAACCAGAACG[C/G]CATCTTCCAGCACGTCTCCCGTGAAGACAAAGCCA
16	14679106	G	A	chr16_14679106	NA	ACTGACCCGGAGGAAAAACCAGGCACCGACGCGTC[G/A]GAGAGCGAGGCAGAAACCCAGGAGGAGGAC(G/A)AGGA
16	14679137	G	A	chr16_14679137	NA	CGTC(G/A)GAGAGCGAGGCAGAAACCCAGGAGGAGGAC[G/A]AGGAGGCAGAGGAGGAAGATGTGGAAGAGGAAGAT
16	14683756	G	A	chr16_14683756	NA	GAAGTGCCCCTCGCCATGGAAAGATTT(T/G)CAGAAAC[G/A]TT(A/G)GTTTGGTTTGATATGACTGAATTGTAATTAGC
16	14683759	A	G	chr16_14683759	AX-99004816	GTGCCCCTCGCCATGGAAAGATTT(T/G)CAGAAAC(G/A)TT[A/G]GTTTGGTTTGATATGACTGAATTGTAATTAGCTAT
16	14684745	T	G	chr16_14684745	NA	CAGAGGAGTCTTCCCCTCCTGTAAGGGGAAGATTT[T/G]GGGC(A/T)AACGGGGGACCCTCATTGGGAAGTTGGG(G/A)A
16	14684988	A	C	chr16_14684988	NA	ATTAATATGTTAATGAAATATTTT(C/T)TTCGTCTTGC[A/C]AGGAAGAATTTGAAT(T/G)AACCTAATTGGCACATTGA
16	14685593	T	C	chr16_14685593	NA	CAGAAATATTACATAACCATCAA(G/A)ATATCATTAGC[T/C]AATATTCATGTTTGTTTTCTTTA(T/C)GAAAACTAGCT
16	14685833	A	T	chr16_14685833	AX-99154842	GAAACAGCAATCATTTTCATGCCAGGCAGTTAACA[A/T]GAACAGTTTTATTTCCTGTA(C/T)GGTGTGAGGTGGCA
16	14686078	T	C	chr16_14686078	NA	TAGTCTTGTGTTAATACTTGTTAACTAAT(A/G)TAAAA[T/C]CGAGGAGCCTCTGAGTAGGCTGAGTTCGGCTAAT(C/T)
16	14686254	A	G	chr16_14686254	AX-99162185	ATGGGCGGTAATCAACAGTGCAATGAGAGAA(C/T)GGA[A/G]AAGGTGCTGTGGTGCAGGACAGAGGCGACACCAAA
16	14687313	G	A	chr16_14687313	AX-650172773	CGCGGCGTGGCATGCGGCGAATTGAAAAAGGAGAA[G/A]GGCATCCACCGGCTGGAGGCCATGCTGTTTGCCAT
16	14693839	G	T	chr16_14693839	AX-650172774	ATGAATCTTATAAATGTCTGTTATGCCTGTGAAAT[G/T]AGCCTAAAACCAGCGCAACGCCAAAGCACGAAACA
16	14695869	T	C	chr16_14695869	AX-650173601	GTCGCA(G/C)ACTCCAGATAAGTGGTAAACTTAAAGCC[T/C]GCTCATTTAGAAGTAACACTGGATCCACTTAATCG
16	14696055	C	T	chr16_14696055	AX-99172594	CTCCATCTTCAGGCCTCTGGGTGTACATTACACAC[C/T]G(T/C)GGATGCATCTCCATGTAATTTCATAAACATAAT
16	14699703	T	C	chr16_14699703	NA	ACATGAATATGTGAGCAGGACTGCCGTGTTTTTTT[T/C]TCTCTTTCATC(C/T)GCCTCTCTCTGAGTGGACGGAGA
16	14854244	T	G	chr16_14854244	AX-650172778	CACAGACCGGAGGATTTGGAGAATTTAGAGGATTT[T/G]GTTTATAAATAAAAGGATCACCATTTGACCATTTA
16	14862993	T	A	chr16_14862993	NA	TCTTCCTGCCGCAGGAGAATAATGCATACATTAT(C/T)[T/A]ATTCAATGGAGGGCTCAGAAAATCAGACAAGGCAA
16	15006256	G	T	chr16_15006256	AX-650526332;AX-99136058	GTCGTGGAAAAGCTGTACATGCACTTGCACTT(T/C)GA[G/T]AGGGGATGGAACACGTGGATGCGGCTCCCGATTTA
16	15034177	C	T	chr16_15034177	AX-99140411	TGGCTGGTCTTTAATGGGCCAGTACACACACTCAT[C/T]TTCCTCAACCTAAGAGGGGGTGAAAGGAGAGTGGG
16	15037536	C	T	chr16_15037536	AX-650526154	GGACCACCACAGGCCCCATGTCAGCGGTCCGGGCC[C/T]G(T/G)GAGGACTTCTGGACGAATGACAGGACAGGCAGG
16	15042733	G	A	chr16_15042733	AX-650173605	AGCTGGCACTGAGGTGGTGGTGGTGACCATCTC(A/C)G[G/A]CTGCTGGGTGCTGCTGATGACCGGTGTCTCTGGCA
16	15048865	C	G	chr16_15048865	AX-650172781	CACACGTCCACTGACAATAACAACGATGTGATTCA[C/G]CATACAGCTGTACACTAGCAGTAGCTGTCTGGTTA
16	15069414	T	C	chr16_15069414	NA	GCTCTTACAA(C/A)AGGG(T/G)GTTCAACGCACCACCGTTT[T/C]CATTTAAATAAACGTTTAGCTACGTTTTGTCGGGG
16	15084290	C	A	chr16_15084290	AX-650169911	TTTGTGCAGAAGTACTGCCTGATGGGGGTGAAAGA[C/A]AGCTACACTGACTTCCACATAGACTTTGGTGGCAC
16	15087826	A	C	chr16_15087826	AX-650173608	ATGGTCACACTTG(T/C)CATTGCCTCTGCTGGAGTGGT[A/C]ACTGCGCCACAGGGCACGTGGTACTTTGGTTGCCC
16	15088265	A	C	chr16_15088265	AX-650170639	TTCGGATACCGAGTCGGAGGATAGTGGAAGCTCAG[A/C]GGTACCAACTCCCTTCTCATCATACTCCTCCCTCA
16	15117964	T	C	chr16_15117964	AX-99075457	TGCTAACCGAATAGCTTCATTACACCCGTGCGCAT[T/C]CTGTACACACAC(A/G)TGCACTCTCATACACAAACATA
16	15158538	A	G	chr16_15158538	NA	GGTGTT(A/G)GGGAGGCGTCTGAACTTACGTGATGACC[A/G](G/T)GGAGGGTCCATACATCATGTTAACCTGGAGCCTC
16	15167637	A	G	chr16_15167637	AX-650174072	CGCTACGTTGATTGCTCAGTTCGATGTCTCGGAAG[A/G]TGCAGTGCACGGTGGTTTGCTGCTGAAGCTATAGG
16	15242350	G	A	chr16_15242350	AX-650172784	TGCTGCTTATTTTCCGATTTGTGTCGAGTAAGAGC[G/A]GAAAAAAAGTGCCC(G/A)AAATTTCCATGACAAAGGCA
16	15243294	G	A	chr16_15243294	AX-650172785	TGAGATCATGGGAAGGTCTAATGTGGATGATGACG[G/A]ATGGCACCCCAAGTTGAGCAGTGACGTCC(G/A)AGGCC
16	15244527	C	T	chr16_15244527	AX-99012811	TCGGAAATGTGCTTCTGCTGCCACATTAATAAGTG[C/T]GGGGCTTAGCTTTCGGCAGTATAATGAAAAGAATG
16	15244961	G	T	chr16_15244961	AX-650172788	TAGTTAAAAGATGGTACATGCTGTGTTCATTAAAA[G/T]ACGC(T/G)TGTTTGTTTACAAGATGCCATTTGTTTTGT
16	15245451	C	A	chr16_15245451	NA	CTTGAACCTGCAGAAA(A/T)GATCACCCTCTTGACCCA[C/A]TTAATGAGTACAA(G/T)ACAGAGAGCAAGCTCTGTTCT
16	15245993	C	T	chr16_15245993	NA	(G/A)CACTCCACCTGTCTTTGTTTCCACCCCCCCCCCC[C/T]CTTCTCCCTTCCGCTG(G/C)TCGTGTTCAGCCGACTGA
16	15247467	C	T	chr16_15247467	AX-650173611	AATAGC(T/A)CAGAGGATATGGCGGGCACAAACCATTT[C/T]AAACATAAGAGCCTTAAAGCTATAAAGTTTGTCAG
16	15248370	G	A	chr16_15248370	NA	TGTGTGTG(T/A)GAGAGAGTGTGTGAGAGTGTGTGTGT[G/A]TGTGTGAGAGTGTGAGTGTGTGAGAG(T/A)GTGTGTGT
16	15248756	A	G	chr16_15248756	AX-650173613	TTTTCACCTGTGTCTGTCCGTGTGAACACAATAGA[A/G]CACAATATGAACTAATAGCATCTTTCCTCTTCCTC
16	15250872	C	A	chr16_15250872	NA	CTCACTTTATAAAATGTATCATCTCATTATTTTTA[C/A]ATTTTATAAATGTTATAGTCTTATAAATCTGATAA
16	15252445	C	A	chr16_15252445	AX-98994234	CTTTGTATGATTATGAGTGTGTATTTTTGGG(A/G)GTT[C/A]ATTTGTATGCCTGCCTGCTGAGTTATGCTGGCTTT
16	15255543	T	G	chr16_15255543	AX-650173617	GGGTTAGTAGGTTTCTGTGAATTTGTTTTGCGTTT[T/G]TCTGTGCTTGAGGTTTGACATTGTGGTTCTTAAGT
16	15259546	C	A	chr16_15259546	NA	ACTCATTAACCAAATCATAGATTCCATGATTATGA[C/A]ACCTATTTG(G/A)GGTTTTCATACATATTTTGATGCAT
16	15280927	A	C	chr16_15280927	NA	T(T/C)AGTCTCTCTCTCTCTCCAT(C/T)TCTGTCCATTCCT[A/C]TCCTGCACATATCTCAGGTCATATCAGGACAGGGA
16	15300396	T	G	chr16_15300396	NA	AGGTCCTGAATAGCTCAACCTCTCTCTTTCTGTCA[T/G]TGTGTGTGTGTGTGTGTGTGTGTGTGTGTGTGTGT
16	15301333	A	C	chr16_15301333	NA	ATTCATTTCTATACACACACACACACACACACACA[A/C]ACACATGCATTTCTACACACACACACACACACACA
16	15303137	A	G	chr16_15303137	NA	TCGTTTGTCAAGCTCTGGCGGCCGAGG(A/G)GTCCGCA[A/G]ACGACCTGTTTTGGGATGCGGAGTGCCCAGTGGCC
16	15303599	T	G	chr16_15303599	AX-650172798	TATAGGATACAGCAGGACAGTAAAGCAACCTATAT[T/G]GTTGACACATA(A/C)AAAAGCTTGAATCCTGAAATCTT
16	15304878	T	A	chr16_15304878	NA	GCAAATTGTCTCTCGCTGAGTGCCATGTGTGTTTT[T/A]AGCTCATTTACACACCCACACACACAACACACACA
16	15304961	A	T	chr16_15304961	AX-650173628	CACTCACACACACACACACTCTTTCTCTCGAGTGT[A/T]TGAGCACCAAGTGGCCTCAGCAGTTTGGAATCAGC
16	15305924	T	A	chr16_15305924	AX-650173629	CAACT(A/G)TAAGTAAGATTTATAAAGCAACTTAAACC[T/A]TAACACTACACATTTGTCAATCACCATCCAGGTTG
16	15306354	C	G	chr16_15306354	AX-650172802	TGCCCCCATGGTTGGAAAAGCATCTCTAAAGTGCC[C/G]AAA(T/A)GTAGAGGGGCGAAGATGAGAGGAAGTGCCAT
16	15306886	G	A	chr16_15306886	NA	ATGTGATATGGTGCAAATCACCACG(T/C)AG(G/C)CTCTTG[G/A]AAAATAAGCACCAAAAAGACACAGTCATCGACATA
16	15306990	A	T	chr16_15306990	AX-99116333	GAAGTGAAGGGGATGATTAGCCTATATTGAAAACG[A/T]AAAAATACAGTCAGTCTCATTACAAGTTATATGTG
16	15307692	T	G	chr16_15307692	AX-650172804	CCGTGAAGAGATAGCAGGAGAAAAAACAGGATAGT[T/G]CTCTGCAGTGGGTGCTCTTAGTCACTCCCTTGGCC
16	15307824	A	G	chr16_15307824	AX-650172806	GTTTGTCTGATTGAGCAGGGTGCCATTGCCCAAGT[A/G]GCCTGTCCCTTTCCCAGGAGGCTTGCTGCTCCAGA
16	15308278	C	G	chr16_15308278	NA	GCACAACCCTTCCGTTGTGAGGTTGGGGTCAAG(C/T)(G/T)[C/G]GGCCATGTGCATGTGACTTTACGACAGATTTGACC
16	15309094	G	T	chr16_15309094	AX-650173634	AGGGA(T/G)GGAGAGAGAGA(G/A)AGGGAGGGAGAGGGAGA[G/T]AGAGAGGACTCAGGGCTTGTTGCATGGTGATAACC
16	15310624	T	A	chr16_15310624	NA	CACACACACACACGTACACACACACACACACACAC[T/A]CACACACACACACACACACACTTGTACTAAGGGCA
16	15311175	G	T	chr16_15311175	NA	TGTGCATCTA(A/G)ATCCGCCTGTCAGCATGTACACTG[G/T](C/T)ATGTGTGCGTGAGTCTGCATGTGTGTATGCTCTT
16	15311547	T	C	chr16_15311547	NA	CTT(C/T)TTTCCTTCTCTCTCTCTCTCTCTCTCTCTCT[T/C]TCTCTCTCTCTCTCCCATATACTCACACATGCATT
16	15313854	G	T	chr16_15313854	NA	TGTTTCTGAGCTGACAGCGTCTCACTACCTGAAGA[G/T]GACGCGCCTACAAACACACAGTCCCGCTTCCAGCG
16	15314484	T	A	chr16_15314484	NA	CTACGAGATTCAACAAGTGCACATAAGTTATTTTT[T/A](C/A)ATTTTTCTTTTCTTTCTTTTTGTCTTTCTGTCTT
16	15314886	A	G	chr16_15314886	NA	GGAGGCCTGGTGATGGC(G/C)ATGGGGGGGCCTGGTAA[A/G]GGTGGGGGGGCCTAGAACAGCTGATGTAAGAGCAG
16	15316144	G	C	chr16_15316144	AX-650172807	ACGCTCTGTGATAACAAGTAAGAACATCAGTCGCA[G/C]CATTC(A/T)TCCGTTTCACAGTGACCACCTCGGAGCTG
16	15318963	C	G	chr16_15318963	NA	ATGGGTATGTGT(G/C)TGTGTG(T/C)GTGTGATGGGTGTGT[C/G]TGTGTGTGTGTGATGGGTGTGTGTGTGTGTGATGG
16	15322174	G	T	chr16_15322174	AX-650173642	AAAAGAGAAAGACATCTTCCGCTCGACTCACCAAA[G/T]GTTTCATAGCAGTGGAAGGCACCAAGCTTAGAATG
16	15322349	T	G	chr16_15322349	AX-99101328	TGATGCCCAACATGTGCTGCAGTATCAGACTAAGA[T/G]GGACTAGACTATGCTGCAGACAGTA(A/G)(G/T)CCACAGAC
16	15324843	C	T	chr16_15324843	AX-650172810	GTCTCGCTCTTTCATGTGTTAAATGATGTGGAGGC[C/T]CCTAAATGCCGTGGTATTT(C/A)ATTTTCATTAAGGAG
16	15325044	A	C	chr16_15325044	AX-99143616	TGCTGGTGATGAGGAGACATCTCTCACCTATAGAG[A/C]GGGGGGCATTTATATGTAAAATACTTTCACACACA
16	15328634	A	T	chr16_15328634	NA	TGC(A/G)GCCC(A/T)TGAACTGCTGGGTGGTGCTTACAGTG[A/T]TGGTCGACGCTTATTGGTTAAACGCGATGAGAGTA
16	15330950	A	C	chr16_15330950	AX-650169912	GGCAGTAAGATATGAGGTAGCCTCTATGATCAGTC[A/C]ACTTGGTTTTACACTAACA(C/T)GTGTGTGATT(T/C)CTCA
16	15337593	A	T	chr16_15337593	AX-99109776	GTGAATGTTTTGTTTGTTTTTTGTTGGACTGGTAA[A/T]AGTAGCTGGCCCTGA(G/A)ATGAAGGCCAGTGATTGGA
16	15339092	T	A	chr16_15339092	NA	AG(T/C)GTAAGGTTGGGAGAC(G/A)GGCATATTACCCACAG[T/A]CCCACACGGAGAGGCCGTGCTCACTAGTTGTGTTG
16	15340711	G	A	chr16_15340711	NA	TTCATGTACGTGTCGC(G/A)TGGCAACTCTCAGACACA[G/A]TCTCATGCATACATGGACACACACACACACACACA
16	15343329	C	T	chr16_15343329	AX-650172812	ACACATGAATATGGAATGCCACTGATTGCCGGAGG[C/T]GCCTGATTGCTCCCTCCAATGGGCCACTGAGCGGC
16	15343577	T	A	chr16_15343577	NA	CATGGAGTGTGTGTGTGTAAGTGTGTGTGTGTGTG[T/A]GAGTCAGTGCATGTGTGTGATCTCTGGGTTGCATT
16	15344873	T	C	chr16_15344873	AX-650172816	CAACATCAAAGGTCCTCTTTGAAGTCATCCACGCA[T/C]GCTTCCTGAGCGCAGCGATCAGTGGCGGCCTCACT
16	15345115	C	T	chr16_15345115	NA	GTGTGTGTGTGTGTGCGGGCATGTGTGTGTGCGCG[C/T]GTGTGTGTGTGTGCGTGTCTG(T/C)GTAACCCATTCAA
16	15346221	C	T	chr16_15346221	NA	GTGTGTGTGTGTGTGTGTGTGTGTGTGTGTG(T/C)GTG[C/T]GTG(C/T)GTGTGTGTGCATGTGGGAAGTGCAGATCCAT
16	15346848	C	G	chr16_15346848	AX-650172820	ATTCTCTTTCACCTTCAACCCAAAGTAACACAAAC[C/G]CATCAAATCTGCTCAAATATCCCTTTGAACCGCAG
16	15348216	C	A	chr16_15348216	AX-650173655	CTACACAGAGACTATGCCTCTTGTGCCTCTGTCAT[C/A]TATATCCACATATTCTTTTATTCCTATATCTTTCT
16	15348535	G	C	chr16_15348535	AX-650172824	AACAGAGAAACCTGAGGAATGGACTGCAAAACATA[G/C]AACAGAACACTCTTGGTT(C/T)TTGGAGGCTGTAGGAA
16	15349158	G	C	chr16_15349158	NA	TCTTTCTCTGTGTGTGTGTGTGTGTGTGTGTGTGT[G/C]TGTGTGTGTGTGTGTGTGTGTGTGTGTGTGTTCTC
16	15349735	T	C	chr16_15349735	AX-99075904	CAAAACACTTTACTCCCTGGATGACTACCAGCCTC[T/C]GGGGGGGTACAGCTCACGTCAGCGTTCATTTCAGA
16	15351505	G	A	chr16_15351505	AX-99142017	TGTTGCCTTCTACAACCCAATAAGTCCCTTATGCC[G/A]TGCCCTCTACCTCTT(C/T)CTCAGTCATTTAGACACCC
16	15352153	C	T	chr16_15352153	NA	ACCCCAGGTGGGACCTCTGTGTGTGTGTGTGCGCG[C/T]GCGTGTGTT(C/T)GTGAGTGTGTGTGACTGTCA(C/T)CAGT
16	15354253	T	C	chr16_15354253	NA	GTGTGTGTGTGTGTGTGTGTGTGTGTGTGTGTGTG[T/C]G(C/A)TTAGTATTGTAATACAGTGGGGTTCTTGCTGAT
16	15355057	C	A	chr16_15355057	AX-650172830	ACCTGGCCTTGAACCCAAGACTATGGGGTACCAAA[C/A]CTGCACCCTGACC(G/A)CAATGCCAAAGAGTCAGAGCC
16	15355144	C	T	chr16_15355144	NA	TAACGTCACAATAACACACACGGATGCTGCAACCC[C/T]GT(A/G)CGCACGCTCCAATACTGAGA(T/A)AATATTGCTAA
16	15355296	C	A	chr16_15355296	AX-99055230	TGTTTGTACTGTTTTAAATGTTTTTAATAGAAGGC[C/A]CATTTTGCACTGACGACTGGATCA(C/A)GTGAACATTG
16	15355706	G	A	chr16_15355706	AX-650172835	CAGCCCATTGTAGTCCTGGGCTGAACCATTACTGA[G/A]AGC(G/A)GGGTGCATGATAATACCCCTATCTTAAAGCA
16	15355990	C	A	chr16_15355990	NA	TGTGTGT(G/A)TG(T/G)GTGTGTGTGTGGCATGTGGCAAGG[C/A]AGTCCTTAAGCAGTTCTTGAGCATGGGGAGTGTGG
16	15357286	G	A	chr16_15357286	AX-650172837	CTCCTCTCCTTCCTCCTTGTCTCATTAACTCACTC[G/A]TTCTCTTCCCCCCCCACTCCTCTCTCCCTCTCTTA
16	15359482	T	C	chr16_15359482	NA	TAGGCGAACA(G/T)AATTTCCCCAGTGAAGCGAACCTA[T/C]CCTGCTTAAAGTTGCTAGCATTTAAGCCTCACCTT
16	15369906	A	G	chr16_15369906	AX-650170645	CTCACGTTAGCTAACTTACAGTGTCACCTCTATGT[A/G]CGTGCAAGATTGAATTAGTTTAAAGCACATCATTG
16	15725870	C	A	chr16_15725870	AX-650172839	TGGATGTTACAGGTTTGGGTTATCGTAAAACAACA[C/A]ATTTTCTAATGTTAGAGCTGATA(G/A)CTGAAACTCAG
16	15815748	G	C	chr16_15815748	NA	ACGCAC(G/A)CACACACACACACACACACACACACACA[G/C]ACA(C/G)ACACACACACACACACACACACACACACACA
16	16292102	A	G	chr16_16292102	NA	ACA(C/T)TGACACATGAAGGGCAGAAAGAGAGACTAGG[A/G]GAAGGGGGTAGTTTAGATGGACAATCT(A/T)CAAATTC
16	16421921	A	C	chr16_16421921	AX-650172842	AGTTGAAGTAACTGGTAAGCACATCAAGCTTTATT[A/C]AAATAATGGCACATTCTGAAAGGGGAAC(A/T)GTC(A/G)TT
16	16506357	A	C	chr16_16506357	NA	ACTGTAATTAACCCTTAATCCAC(T/A)GCAAATATCTA[A/C]TTAATGATCCATAT(A/G)AACATCCCTGAAATTAATAT
16	16596584	A	T	chr16_16596584	AX-650173662	TATTTAT(T/G)TATTTGTTTGGAGCAGTATGTTTCTTA[A/T]AATCACATTCATAAATAAAATACATTAATAGTTCA
16	17160614	C	T	chr16_17160614	AX-650172844	TTCATCAGGTCCTGTCCACATAAATCAAAATTGTT[C/T]TGAAATATGGTTGCAACATT(T/C)GCGTAACACTGAAA
16	17274039	A	T	chr16_17274039	AX-650173664	GGTCAAGAGCAGAGGAAA(C/T)T(C/T)ATTGTGAAAAAGTT[A/T]AGAAAGGCTTACCTCAAACTGTTGATTTGCCCACC
16	17579852	A	T	chr16_17579852	NA	TATAAATATCGTTAGTGCT(G/C)AAATTGTGATTTGTA[A/T]GGATTCGA(T/C)ATGACTATTAAATGAATGGCAGTACT
16	18435855	C	T	chr16_18435855	AX-650173666;AX-650172845	GCTCATCCAACATTGGGTTTGATCATTTCTGTTCC[C/T]GCTAACTGTTCCTTTTATTTTCTGTGATATTACTT
16	18472144	C	A	chr16_18472144	AX-650173668	TTTTCA(G/T)TAATGATTCAGAACCAGTCAAGTCCCTA[C/A]CGCTGTTCTAACTCCATGAACTGATTTCTTTGCGG
16	19276401	G	C	chr16_19276401	AX-650172847	CTAAAGGAAAGACTGCCATCTGTCTAGACAGGAAT[G/C]TGGAGTCGTCTCCATACTGGCCTGGTGGCTGTGCT
16	22211800	C	G	chr16_22211800	AX-650172849	TTCCTCGCTGCCTCACTCTATAATGACCTAAAGAG[C/G]ATGAAT(C/T)TATACAGCCTGTC(T/C)TTCATTCCAGTTGG
16	23145107	T	C	chr16_23145107	AX-650172851	TTGTAAACACTGACTGAAATGACTCACAGTGGCTA[T/C]CAGTGGTTAAACATTTATATGGTTAAACATTTATA
16	23336152	G	A	chr16_23336152	AX-650172853	CTTGGAATAGAAAAAGGTTATTGGTCAGCCATACG[G/A]ACACTTCCTGTGTTAATTAGAACAAGG(C/T)CAACGCC
16	23764353	A	T	chr16_23764353	NA	TGTACACTGACCTCTTT(A/T)AGGCCTGTGGAAGGCCA[A/T]GCCACC(C/T)TTGAGGTACAGCCCAGCAGTCTGTCTTA
16	23941553	A	G	chr16_23941553	NA	TGCAGAGACTGGAGGTGGAACTTGC(T/C)ACCCTCAGA[A/G]AGAGCCTGGAGGCGGGGATGGAGACACAG(G/A)GCGAG
16	23945967	G	A	chr16_23945967	AX-650173674	TGGACGAGTTCAAGCA(G/T)TTCCTGAATGACAAGAAT[G/A]ATGAGATCATGAATCTGAGCCAGCAGCTTTCTGAC
16	23946313	G	A	chr16_23946313	AX-650173676	TCAGAAGAAACTTG(A/G)GAATGGAGAGGTGGAGCTCA[G/A]CAAGCTGAGAGCAGAAAGGGAGAGGCTAATCGAGG
16	23946545	G	T	chr16_23946545	AX-650172855;AX-650173678	GTGCAAGGCATGAAAGACGAGTATGAAACTCTGCT[G/T]AAATCCTACGAGAACGTCAGTGATGAGGCAGAGCG
16	23946761	G	A	chr16_23946761	NA	AAATTTGCAAAGAC(C/T)AAACAACAGAAGATTATGGA[G/A]CTGGAGGAGGAGAATGAACGACTC(C/A)GAGAACAAGA
16	23947286	C	G	chr16_23947286	AX-650172857	ACAGCACAGAATTCAGTGAAGGAGCTTGAAGCTGC[C/G]CTTGAAGCAGAGAAGCAGTCAAGGGGAGAAAGGGA
16	23947330	T	G	chr16_23947330	AX-99015536	AGAGAAGCAGTCAAGGGGAGAAAGGGAAGCTGAGA[T/G]AACTGCTCAGCTAA(T/C)CTC(C/T)CTACAACAGCAGTTAG
16	23947349	C	T	chr16_23947349	AX-99023832	GAAAGGGAAGCTGAGA(T/G)AACTGCTCAGCTAA(T/C)CTC[C/T]CTACAACAGCAGTTAGAGGATGCCAAAGGGAAAGA
16	23947477	G	A	chr16_23947477	AX-650172860	CAGTCTGGAAGCTGAGAAGGACGACCTGGAAGAGC[G/A]CCTGATGAATCAGCT(G/A)GCCGAAATCAATGGCAGCA
16	23947949	T	G	chr16_23947949	AX-98993340	TCGGAGCTGGAGTCCTCCCGCCTGGAGACCGC(A/C)GA[T/G]GCACTTGAGGAGAAGGCCAAGACAGAGCAGGAGCT
16	23948018	A	G	chr16_23948018	AX-650172861;AX-650173681	CTGTCTGAATGCAAAGGGAAGTTGGAGGAGACTCA[A/G]AAAGCAGCCATTCAGGCACAATCAGAGAGCACTGC
16	23948108	A	C	chr16_23948108	AX-650173683;AX-650172863	AAACGCGAGGCCAAAATCAAAGCTGAGGCTGAGGA[A/C]ACTCTAGATGAGGTGAGGTACCGTCTGGGTGCGGA
16	23948371	A	C	chr16_23948371	AX-99062357	AGACAGAGTGATGGATGAGGCACAGCAGTGGGAAA[A/C]CCGTTTCCGCAGCACCCTCCAGGGGAAGGAGGCAG
16	23948416	A	T	chr16_23948416	AX-99024071	CAGCACCCTCCAGGGGAAGGAGGCAGAAGTGCAGG[A/T]AGCAGAGAAAAAGGCTCATGATATGAGTGTACAAC
16	23948642	T	C	chr16_23948642	AX-650172866	TTT(G/T)TGTCTTTCATGCAGACTACAGAAAGCAGAAG[T/C]GGAGTGGCAGGCCAGATGGGACGAAGTGGAAAAGA
16	23948961	C	T	chr16_23948961	AX-650173690	GAGCAGCTGGAGACAGATCTGCGGTCCTCCAAGAA[C/T]CTGACGGAGTCGCTGCAGGCTGAACTGAGTGAGAA
16	23950597	A	G	chr16_23950597	AX-650172869	GGCGCGCCATGAGCTCGCTGCAGGACGCCAGAGAC[A/G]GGGCAATTAGTGAGGCCA(G/A)GGAGCTGAGGGGC(A/C)GG
16	23950616	G	A	chr16_23950616	NA	GCAGGACGCCAGAGAC(A/G)GGGCAATTAGTGAGGCCA[G/A]GGAGCTGAGGGGC(A/C)GGGTGGACGAGATGGCGAAGG
16	23951183	A	G	chr16_23951183	NA	AGATGAAGGAGAAAGATGC(C/T)CAGCACGAGATGGCC[A/G]ATCAGGAACTAGAGGTGCT(T/C)AGGTATGTAAGCCAT
16	23959319	C	G	chr16_23959319	AX-650170647;AX-650169916	TC(G/T)TACGGCTACGGGGGCAAATTTGGAGTGGAGAA[C/G]GACCGCATGGACAAGGTCAGGCTTCCGCACTCAAC
16	23961153	T	C	chr16_23961153	NA	AAAAGCAAA(A/C)ATTCTGTGTTTGCAGGTTGCATCTT[T/C]ACGAATAATAGGT(A/G)GAATACCTTTCAGTAATACAA
16	23964037	T	C	chr16_23964037	AX-655302960	CATTACAGAAATTGTACATCACACAACAGAAACAA[T/C]AGCTTGAGAT(T/C)TGTGGCTGTCCAAGTATGGACAAT
16	23964573	G	C	chr16_23964573	AX-99124094	ACACACAT(T/A)TTCCTCGGACAAATGCATAGTA(A/T)TGT[G/C]GACTAGACTATCTCTGTTGATTAACATTAAAGTGA
16	24029799	G	A	chr16_24029799	AX-650172872	GACAGAGGAACGTATGGTCCAGCTTCAAGAGCTGC[G/A]GGCTCTGTTACCCCCACCTACAAACGAGGAAGA(G/A)G
16	24197850	C	T	chr16_24197850	AX-99101223	AGAGACTCTCACCTGCTGGTGTTTGATGACGTGAG[C/T]GCCCCCATCAGTGTCAGTGCTGTCACTGCAGGTGT
16	24822344	A	T	chr16_24822344	AX-99082033	AGAAGAGAAAGAAGCAAAAGAAGAAGAAGAAACCT[A/T]CAAGCGAGACTACAGGACCGGAGG(A/T)GGGTGAGGAG
16	24822589	G	C	chr16_24822589	AX-99113395	CA(G/C)GCCGTGAGAGAGGGCGAGGAGACCACGGGGCA[G/C]AGCCAGGATCCAGAGACGGAAGACGACAAGTCATC
16	24826118	A	G	chr16_24826118	AX-650172876	ACT(A/G)GACCTCCTCATGCAGAAGGTGGGCATCAAGG[A/G]CCGGCCCAAGGTCATCGA(C/T)CTGACCCGGAAGGAGG
16	24835557	C	T	chr16_24835557	AX-650173697	AGCCGCCCATGGCTTTGAACTGTCTGAACTGCTCA[C/T]TCTCCATACAGCGGCCGATCATTCTCTCCAGATAC
16	25523588	T	C	chr16_25523588	NA	TAGGAACAAAGAGCATACAGGTCAAAAAGCAAAAA[T/C]GATTCAAGCTTGTGAGAGC(A/G)TCAGAAATAATGTAA
16	25526731	G	A	chr16_25526731	AX-650173699;AX-650526318	CAGGTGTGGGT(A/C)ATCAGGCATCAGTCGTCCCAAAC[G/A]TCCTACAGGCCATGCATGGCCATTGCATCG(T/A)CTGT
16	25529451	A	T	chr16_25529451	AX-650172881	AATGTAAGGAAATGAGGCACTGAAATCATAAGATG[A/T]ACTGAGTA(A/T)TGGTCAGGTGTAGATTCACCTGTAC(A/C)
16	25530972	G	A	chr16_25530972	AX-99088903	GTGTGTGTGTGTGTGTGTGTGTGTCCTGTGTGTGT[G/A]CAGCACGTGTTTCCGGATGTGTGTGGCTCCCATTA
16	25534183	G	A	chr16_25534183	AX-99133366	AGCGAGAGGCC(G/C)TACCACTGCGGGGAGTGCGGCAA[G/A]GGCTTCCTGTACAAGGGCGGCCTGGAGCAGCACCG
16	25537021	G	T	chr16_25537021	NA	GTTTATGTGATGCGACCGGTGTGTATAAGCAATT(T/C)[G/T]TGT(A/G)CGCTAACTATCCACTTTCACAAGAGTAGTAA
16	25538381	G	A	chr16_25538381	AX-99059490	CTGAATCTATGCAGGGTCCACTGTGACCTGATACT[G/A]TGGGGAGACCTCCTTCACCCCTCGCTGCTGACTGT
16	27173624	G	T	chr16_27173624	NA	GTGTGTGTGTTTGTAAGTGAGTGTGTATGTGTGTG[G/T](G/A)TGTGTACTTGT(G/T)CTTCTGTGTGTACTTGTGTAAC
16	27250419	G	A	chr16_27250419	NA	CTCAGT(G/A)CTGCAGCACGCAGCCTGAGGATGATGAT[G/A]GACAATTCTATGGTAACCAT(G/A)ACAGCAGCTGGGTC
16	27250604	G	A	chr16_27250604	AX-650173705	CATTTATAAATGTGGGTGTTATATGTGCCTTT(A/G)AC[G/A]GATTATATTTCTAGTTGCTGCATCATGTTCGGATA
16	27255058	A	G	chr16_27255058	AX-99113177	GAAACTGTCAACATGAATCCTCTTTTACTGCCAGA[A/G]CAAAGGCTCATGTCACAGATGTA(T/C)TGGC(G/A)TCTATA
16	27309500	G	A	chr16_27309500	NA	CTAGGAAAAGTTATATGC(G/T)TGATAGCCCGGTGAGC[G/A]TCTCCGCTCTGCTGTGCAAACGAAATGCTGTGTGT
16	27403087	T	G	chr16_27403087	AX-650173709	TATT(T/A)ACCTGTAATATGCCCATCCCCCCTTTAGAC[T/G]GTAAATGTTTAGATGGTGAACCTTTAGAATATGAA
16	27573143	G	A	chr16_27573143	AX-650173711	CCTTCTAGTGTCTATG(A/G)TCAATATGCCTTCTAGTG[G/A]TCAATATGCCTTCTAGTGTCTATGATCAATATGCC
17	339823	A	G	chr17_339823	AX-650173713	GCCACCCAAGAGCCAA(C/T)ATAATTACAGT(T/C)GCCATG[A/G]CACCTATCTCCCACTGTGAAGGCACTGTGTTCAAC
17	339871	T	A	chr17_339871	AX-99136028	ACTGTGAAGGCACTGTGTTCAACTCAGTTATTTAA[T/A]ATACCGCCATGATGCCAGGCCTGTATCAATCTTTG
17	340615	A	T	chr17_340615	AX-99166742	TTTTC(G/A)ATGTGAACATTTTACATCGATTCCATGTT[A/T]CCTGGATTTAATATTCCGAAAAAATCATACACACT
17	400625	T	C	chr17_400625	NA	ATATATATGTGGGCACAAGAAA(C/A)GTCCTATGAGCA[T/C]ACTGAATGTGGA(A/C)GCACGTGTGAGCAAATAAAGAA
17	727161	G	A	chr17_727161	NA	GT(C/T)GGCGGCGGCGTGGCTCTGCACACGTTCTATGC[G/A]CGCTTCAATAAGAAGGTGTTCCCTGCCTTTAGTCT
17	790259	T	C	chr17_790259	AX-650173716	TGGCATGCAGCG(T/A)ACATTTTAAAAA(T/G)AAATTTGGC[T/C]GAGATAAATTGCACTGAACTCACAAAACTCAGCAA
17	1824646	C	A	chr17_1824646	NA	ATGGT(T/G)TCTCATCAATTTTGGTCG(T/C)TACTTCACAT[C/A]ATTTTTAGCACAGTTTATTAATCTAAAATAGCATG
17	2706066	T	G	chr17_2706066	NA	AAGAGTAAAC(G/A)TACTATAGGGTCCTCTCTGTTCAA[T/G]TCTGTGACACATCTCCCAGGCTTCAA(G/A)TGCTGTGT
17	2769599	C	T	chr17_2769599	AX-650173720	CTCACACCCTTTTTTTACTTTTTCCTCAACTATTT[C/T]TCACTATCTCTCCATTTCATGCCTCCCCTTTCTTG
17	2793768	G	A	chr17_2793768	NA	TCATGCATCAGGATGAACTTCTGAGCGTCCTGCAG[G/A]TTCCGCTCCGTCAGGTTAACGTACGAGCCGTAGTC
17	3265075	C	T	chr17_3265075	AX-650173724	A(T/A)TAACTCTGTTAT(A/C)ATTTCTTCTAGGTTATTGAC[C/T]CTATATTCATTAGTTAATAATGAATTATACAATTA
17	3887728	A	G	chr17_3887728	NA	TTAGTTTACGAAATGAGAGAGAGATAGAGAGAGAT[A/G]GATAGAGAGAGAGAGAGAGAGAGAGAGAGAGAGAG
17	4315199	T	G	chr17_4315199	NA	TGTGTGTGTGTGTGTGTGTGTGTGTGTGTGTGTGT[T/G]TGTGTGTGTG(T/C)GTGTGTG(T/C)GTGTGTGTGTGTGTGT
17	4973968	A	G	chr17_4973968	AX-650172899	CACACAACACACAAAATACTTTATCACAGTTTCAC[A/G]C(A/C)CACACACACACACACACACACACACACAAACAG
17	6004872	A	G	chr17_6004872	AX-650172900	GGTTAGTGACTAACCTGAGTAAGTCAACTCTGAGT[A/G]AGTGGTAAACCTCCTAATAGAAGAGCCCTGTGGCT
17	6697432	A	T	chr17_6697432	AX-650172902	ATAATATACATTTATTCTTGCATGCTTTGATAATG[A/T]AACAGACCCAGACCACAAAGCTGTCAGTGACCATT
17	6711534	A	G	chr17_6711534	AX-650173732	GCATTCATTTAGACTCATTCAAGTGGAGAGCAATT[A/G]TGTCATTGAGAGAAGCAGGTTCCTACCGCACGCAC
17	6958754	G	T	chr17_6958754	AX-650173734	TCACAGCGGGGCCGGATCGGAGCCGGGAGCAGCGG[G/T]AAACCTGAGCTGTGGATATTCTTCCCGGTGAAGCC
17	7176463	G	T	chr17_7176463	NA	CTGCACACACACACACGTTATGCATACAGAGAGA(T/C)[G/T]GATC(G/A)GGTGAGAGATGGAAGCGGAAAAAGGGGCAC
17	7177683	T	C	chr17_7177683	NA	TCGTGTGGGGCAGGCTCCATGATCCGCCACAGACA[T/C]TGCCCCCTGGGGGGCGTTCTGGGGTACTGCAGGGG
17	7545729	A	T	chr17_7545729	AX-650172907	TGACACTAGCATCATGCTTTAGCTGGTAGAGAGTG[A/T]TTCGGATATTTGACA(G/T)TAGTAGTTGGGCGAGACAT
17	7605200	A	G	chr17_7605200	AX-650172908	AGCTCCTCAATTCGGGCCTTTTTTCAAGAAAACAT[A/G]AATGTGTTATGAATTAATGTATTAAATAATGATTA
17	7698262	G	T	chr17_7698262	AX-99047630	ATGACCCTCTTCATAAAAAAATA(T/A)AA(T/C)TCTGTCAT[G/T]TTTCTATTTTAATGAATATAATTTTCTTGTTATAT
17	7701320	A	C	chr17_7701320	AX-99086150	TCGTCTGTAGATCTATTGGACCGGTATGCAAACTG[A/C]ATAGGGTCCAGGGTGGAAGGCAGCGAA(G/A)AGCATAT
17	7716299	G	C	chr17_7716299	AX-650173738	ATGTAAACATCATTACTATAGTGTACTTACGTGAT[G/C]AGGCAGGACTGATTCTCCCTGTCTAGACAAACAAA
17	7721211	A	G	chr17_7721211	NA	GTGTCAAGGTCATCTCATCTCAGCTGTTCAGTTGA[A/G]ACTCCTCCTTCAA(T/G)AGCATTACAGTATTAACCTCC
17	7721368	A	G	chr17_7721368	AX-650173740	AAGATACTTCATTCGTTTTC(C/G)TTCAGGGCTTTTGT[A/G]CAGGATGCTCTTACTCCTATTCTACAAGGTGATTA
17	7722907	A	T	chr17_7722907	AX-99131675;AX-99131676	TGAGCTTATTTGAATGGTCTCAGTTTGAGTGGTAG[A/T]GGCCTCGGT(C/G)CTACAGCTGCATAGATTAGTCTTCC
17	7735154	G	A	chr17_7735154	AX-650173742	AACTATGATA(A/T)TGAAACAGTAATCACTGACCCTGT[G/A]TACAATGCATAATGAACAGAAACATCATACATGAA
17	7742534	C	T	chr17_7742534	NA	ATTTATGTGAAATGTGTTCCAGTAGGTGCCAGTAT[C/T]CTCTCTTGACCTGCATATAGTCATAAATAACATCT
17	7748999	C	A	chr17_7748999	AX-650173745	AAAACACTGTTGATACGGAAGTGGCATCTGATG(G/T)T[C/A]ATTTTTGAGACTTTTGGAGAAATAACCATTTAAAT
17	7749504	G	A	chr17_7749504	AX-650526459	GAGAAGTGAAATGAAGTGCAGCTGGGAGAGTGGAC[G/A]TGACTGATGA(G/A)TT(G/A)GATGTAATGCAGCTGTGAGAG
17	7749515	G	A	chr17_7749515	NA	TGAAGTGCAGCTGGGAGAGTGGAC(G/A)TGACTGATGA[G/A]TT(G/A)GATGTAATGCAGCTGTGAGAGTGTGCTGAAGG
17	7758169	C	T	chr17_7758169	AX-650172917	TGTGTGATCAGGCAAAGGGAGTTAATCTTCAATCT[C/T]ATCA(G/C)ACATTGATAATGAAAGTGCTATGACGATTA
17	7758174	G	C	chr17_7758174	AX-99121942	GATCAGGCAAAGGGAGTTAATCTTCAATCT(C/T)ATCA[G/C]ACATTGATAATGAAAGTGCTATGACGATTACATCT
17	7766003	T	C	chr17_7766003	AX-650172919	TAATTGCTTTTGCCGATTAGTAAAATGCTGCTGGA[T/C]TTATACAGTAATGATGATTTAGAAGGAATAATGAA
17	7773870	T	G	chr17_7773870	AX-650172920	CAGGTTATTTTCAGTATAGCCAACCTTGTGTGTTT[T/G]TTGCCAAAAAGCTCAATTTTCGCTTCATTTGACCA
17	7774912	T	C	chr17_7774912	AX-650173750	ATGTCTTTCTTCGTTGACAACAA(T/A)TGCTAGCATTG[T/C]TTATGTCCTTTTGTGTGTACAAGATTCTTTCCATG
17	7775833	G	A	chr17_7775833	AX-99118411	CCTCTAGCATTACTTTTCTGGATATGTAAAGAAGT[G/A]AGGTCCTTCAGTGTTTTACAGTACTCAGTTTTAAG
17	7808196	C	T	chr17_7808196	NA	TTACATGAACTGTTGGAAGTTAGGAGAAATGGGTT[C/T]GTAACCTTGTCAAAGTTTCTTTGCTTCTTGTCCAG
17	9482830	T	C	chr17_9482830	AX-650173754	CACGGGTGTCCTCATTTGAACTTCACCAT(T/G)CACAC[T/C]GTTTCCCTTTCTGAGCCAGAGAGCACTAGCGAAGC
17	9560898	T	C	chr17_9560898	AX-650173756	TTAGCTGTATGTCTTGGAGTAGCGAGCTAACGTTA[T/C]GGTGCGATGCATTTACAAGATCACACTGACCTCGA
17	10190031	A	G	chr17_10190031	AX-650172927	TAAACTACTTGTTATATCGGCAATGTATTTGTTTA[A/G]TCTGAAAGCATAGGTCAGAAACACACTGTGTTTGT
17	10340551	C	G	chr17_10340551	AX-650173760	TTATGTGTATAGTAC(T/A)(G/A)TATAGTACCGTCTAATGA[C/G]TATAGTCTTGAAACCTTGCCATTCACTATTAAAAA
17	11777420	G	A	chr17_11777420	AX-650172929	GAAGTGCTCCTCAGGCAGCTGAGCTCATAAAAGCA[G/A]AGTATAAAATGAAAGTGAAAGTGA(A/T)(A/T)TCTTGGTGG
17	11956760	A	G	chr17_11956760	NA	TGTGTGTGTGTGTGTGTGTGTGTGTGTGTGTGTGT[A/G]TGTGTGTGTGTGTGTGTGTGTGTGTGCTCTGTGTG
17	12050953	A	T	chr17_12050953	NA	GTGTGTGTGTGTGTGTGTGTGTGTGTGTGTGTGTG[A/T]GTGTGTG(T/A)G(A/T)GAGACAGTTGAATGTTAACATGCTT
17	12323453	T	C	chr17_12323453	NA	AAATGTATTTATTCATAACTGGAATATTACGGTAA[T/C]TTGGCCTAATAGAAGTGACAA(C/T)CCTCCTACAAACA
17	12994517	C	A	chr17_12994517	NA	CACACACACACACACACGCTAACACACAAAAAAAA[C/A]CACTCACAGACAATAACACACACACAGAT(T/G)CATCA
17	14092056	A	G	chr17_14092056	AX-99129456	ATAAATATGTAGCTTTCAGCTAAGGTACAAAACAT[A/G]AAGATAGATATAAAATATGAATACCGTGAATCCTC
17	14093311	G	C	chr17_14093311	AX-650172935	TAATTGTCACATATGTTGAAAGGCAGTTTTAAACA[G/C]TACATTCCCAAAGAGCTGAATAC(T/A)TATATTGTAAA
17	14093694	T	A	chr17_14093694	AX-99054621	TGG(C/T)TTGGCGATCCTGGTAACGGAGCACTCTGAAG[T/A]TCATTGT(A/T)CGCGGCTTGGAGGTATAGGCAGAGAAG
17	14094374	G	C	chr17_14094374	AX-650173763	CAAAT(G/T)A(T/A)TAGTTTTGTATGAGTTCAAGTGTTTGT[G/C]ATTAAATCTGCAAGTATGTTAAGCACTTACACAAC
17	14094766	T	A	chr17_14094766	AX-650172938	GAGTTCCACAGGAGTAGAGTCTTCCAAGCAGTACA[T/A]ATAGATCAGCCAAAGCGT(C/A)TTACCTTCCCCCAG(G/C)G
17	14098651	A	G	chr17_14098651	AX-99173757	ATACAAATATTTAGGGAAC(A/G)TATCAATA(C/A)CAACAT[A/G]TCAATCAATAAGACAACTTCGGACCATAACCATGG
17	14098711	C	T	chr17_14098711	NA	CATAACCATGGCCACGAGACAGATAGGTGACACTT[C/T]GATTGTCATAGGCC(G/A)GTGGAGCTGATGCACATGGA
17	14106928	G	A	chr17_14106928	AX-99107582	GAAGTTCAGAAGAGGTTATTTCCTCTTGCATTCGT[G/A]TGGACATAGCAGAAATGTCACAGAGTGTCT(A/T)CACT
17	14122695	T	G	chr17_14122695	NA	TCATCCACAGGC(T/C)TCCATAAAGTGTAGTGACATGG[T/G]TCATGTGTGTGTTTAAGTGAGGTCACATTAGATTC
17	14162429	A	G	chr17_14162429	NA	ACTCTGCATAC(C/T)GACCCGAGAGAAGATAGGGTGAT[A/G]AACAGGAAGGTAACACATGGGGACGTGACCTTCAC
17	14876601	T	C	chr17_14876601	AX-650172942	AAAATAGTGAGCAGGAAGAAACATTTCAAAACGAT[T/C]AGAAGGAAATGCTGTAAGACAGCTCTGTGGGCTGT
17	14912945	A	G	chr17_14912945	AX-650173771	GAAGACACACGCAGCATAGGGTACACGTTTATTCT[A/G]TGAAAAATGCCGTCTGTTATAATGGAAAAACATAC
17	15135068	T	C	chr17_15135068	AX-650172945	GTCTCAGTCCTCATCAGAGCGAGCTGATTCCCTGG[T/C]GGTGGAGAC(G/A)AGCTCTTATGTGCTGTTAGCTGTTC
17	15227464	A	G	chr17_15227464	NA	TACGGAGCTCTCAGCTTGTTAAACACTCAAGACTC[A/G]TTTCAGAGTCACTGAACATAAATATGG(T/A)CCC(G/A)AGC
17	15970827	C	T	chr17_15970827	AX-650172948	AACGTAACGTTAACTGACAAGCTGGCAACGCTCAG[C/T]CCGTTAGCTTATAGGAAAAGTAATGATTATGTAGC
17	16275814	G	A	chr17_16275814	NA	TCCCCCGCCCAGCTGGTCCGACA(C/T)GGAGTCGCCCC[G/A]CGGCCCCGCCTCAACCTGCTGCCCGACTGGGGGGC
17	16440363	A	C	chr17_16440363	NA	ATGATCACACCTGCCTACTGCA(C/A)(C/A)TCTCCTTCATG[A/C]TTTAGGAGAGTGAGATAAACACACAGATCTCTCCT
17	17175812	G	A	chr17_17175812	NA	TACCAGCGCAAAGCATTTTTGATTGAAAA(A/C)AA(G/T)AT[G/A]TAATACACAGCGCTATGCCATCATTGTCTGATTTA
17	18376985	A	G	chr17_18376985	NA	GGAGTGGGAAAGAGGGAGCAACGAGAGTGAGAGAG[A/G]GAGAA(C/A)GAGAGTGAGAGAGGGAGAAAGAGAGGGAG
17	18520621	T	G	chr17_18520621	AX-650172950	TAAATCAGCTAGTTTAAAAGTTCAAATTATAGTGG[T/G]TAACATATTTACAGAGGGGGGCATGGCAAACACAT
17	18522503	G	A	chr17_18522503	AX-650172952	AGTTTGTGTGTTTACTTTCTGTGTTTGCTGTGGAG[G/A]GGCCCAGCTTTTCTCCCTTTTTTCTTTTTTTTCGA
17	18523649	T	C	chr17_18523649	NA	GGTTGATTGAGCTACAAAGCCTCCAACACCTATCT[T/C]CACTGGTCTTGTGTGTGCTTGTTCCCTCTCTTCCA
17	18523858	T	C	chr17_18523858	AX-650172956	CAATACACTGTGGAACTTGAGGTTGCCTACTGTCT[T/C]TGTCATTAACCAGGAAAGAGCTC(T/C)TCTCAACTAGT
17	18523934	G	A	chr17_18523934	NA	CTCAAACAACCAGGCTAATG(A/G)TGTCTCCACGTGTA[G/A]CGACCCTGGGTCAAGCTAACTTTACAGCAAGACAT
17	18524419	A	C	chr17_18524419	AX-650172959	AAATAGTCGATGGAGATTATGTTCTTGTTAGCCTG[A/C]CGATGTCATACTCATAATTCTAGTCAGAATATGAG
17	18524922	T	A	chr17_18524922	NA	ACTTCCC(G/A)ACCTAAATGTTGTGGGCGGGGCTAAGT[T/A]CGTCTGGCATCCAGGCTATGTTCTTGTATCTCCTC
17	18525311	C	T	chr17_18525311	NA	CTATGTTTGAATGAGCCAACACCCAAACACAACTT[C/T](C/A)GCTTCC(G/A)TCTTCACCTACCCACTGACGGAGGTTC
17	18526942	T	A	chr17_18526942	NA	GTGGCACCCCAAGCGAAAGCCGAAACTGTGGGTAC[T/A]TGGAGCAGTTGTTGTCAGATGTTGGTCATGTCATC
17	18527451	A	T	chr17_18527451	NA	AAAAATAAACAACTAAAGCAAACAAAACAGATA(T/C)A[A/T]ACAGATTGAAATTGCAAATTCAGTTGAAATTGCAA
17	18527813	G	T	chr17_18527813	NA	TGCCAGAGTGAAAAAGGCTATACAACCTAAAA(A/C)AA[G/T]GCATTAAC(A/G)TATATCAAACATAACATTGACAATAA
17	18528323	G	T	chr17_18528323	NA	ACTATGTGCACACTCCCATGCAGCCCATTTTATCA[G/T]CAATTTCTGCTCAGA(G/A)ACTAATGTTTTGGGACTGA
17	18528499	G	T	chr17_18528499	AX-650173795	TGTAGGCTAGAAGCTGTGTGCATGTGAATA(C/A)AAAT[G/T]ATTTAATATAAAAGTAGCAAACGTGTGTAGCCTAA
17	18530856	C	T	chr17_18530856	AX-650172965	ATCCCAGCATGTTAACGCTATTTAATGTCTTTCTC[C/T]GGTCTTCTTCCTCAGAGGTAGAGCT(T/C)GTGTAGGCT
17	18532903	G	A	chr17_18532903	AX-650173797	TCTTTGCTCTTTGCTTTCTCCAAATCTGGAT(C/T)(C/G)CC[G/A]TCAACCTACTTGCTCAACCAAACTCTTTTCACAGT
17	18533703	G	A	chr17_18533703	NA	CCGCCATGGCAGGTTGGCAGCACCTGATTAGCGAG[G/A]GAGTGCAGAGAAA(T/A)AGCATACACACACACACACAC
17	18534293	G	C	chr17_18534293	AX-99136517	AGGGACTTTTGAAACTGGCTGTAATGATACATTCT[G/C]AACAG(A/G)GGAGTGTTGATATAGAGGGCAGTTGTTTT
17	18534519	C	A	chr17_18534519	AX-650172969	CAAACTGTGCTTTTTTTGGGCTGGAATGTTATCTG[C/A]ATGGGAGAAGTCAGCCATCTTGACCCTGTGCCACA
17	18537537	T	C	chr17_18537537	AX-650173800	TGAGCCTGTGCTGACTGTAG(G/A)AAAGCATCTATATA[T/C]CCATTTCAGACAATGCATTGATCTGAACACCACTG
17	18538623	C	G	chr17_18538623	AX-99124821	CATCACCAGCTGTAATTAAGGAGATGGACTTGAGA[C/G]GGCCATTTCCGTTGCCTCATCCCCACA(G/T)GCCGCTG
17	18542140	C	G	chr17_18542140	AX-650173802	CTCACTAGCTGCATGGAG(C/T)TATCAAATGGTTTTGA[C/G]GACTCCAAGATGATTGTGATTTAGATTTTGATAGC
17	18542230	A	G	chr17_18542230	AX-650173803	TCTCGTTTGTCACTAGA(A/G)TGAAAATGACTGAGGAC[A/G]TTTGTGAGTTAGCTACACAACTTGAAGTTGAAGCT
17	18545349	G	A	chr17_18545349	NA	GCCAGGCCACAGA(T/C)ATGGACACAAACGCAGCTACC[G/A]GGAGAGCCAGTTTCCAGAGCTGCCTGAATGGAAAA
17	18546663	G	C	chr17_18546663	AX-650173807	ACAAATGAAAATTATGAAAGTTTTGAT(T/A)TGAGGAG[G/C]TTGTATGAAATGATAACGAACCAGATAAATAAAGA
17	18546880	A	C	chr17_18546880	AX-650172971	GAGATAGTGTGCAAATATGAATTATAGAAAAAAGA[A/C]ATAGATCAGGACTTTGATTGCCTGTGGAGGTGCCT
17	18549317	C	T	chr17_18549317	NA	GCCTCTCCCTCTCCCTTTCTCCCTCTCCCTCCCTC[C/T]CTCTCTCTATCTCTCCCTCTCA(C/G)TCTCCCTCTCCC
17	18549446	G	C	chr17_18549446	AX-650172975	TTTGAGGGGAACTGGTAATAATTATGTCTGAGTCA[G/C]AGGCAGCCAGGCCTTTCAGCACATGCGTCTGCCAT
17	18549884	C	G	chr17_18549884	AX-650173813	T(T/C)ATCATT(A/C)ATTTTGTATTCAATTGTATGCATCAT[C/G]ATTTGCATTCAATATTAATAAGTGTGTAATTTCTT
17	18550009	T	C	chr17_18550009	AX-650173814	CAGATTATATTTTTAATGCAAGTCCTCCCATTGGT[T/C]TTAACGGCTCTTTGAATCTGTGGAAACACTATATT
17	18550681	A	T	chr17_18550681	AX-650172979	CATATTAAACCATACACCAAGGTGAAACAAATTGC[A/T]AAT(T/G)ACCAAAGTGTAG(G/A)CAAAATATTGCACCATTC
17	18553166	C	A	chr17_18553166	AX-650173816	AAAACTACTGGAGTCTCAGACAAAT(T/G)AATCTACAT[C/A]ATTTCTCATTTAACAGTCCATGTCTGCAGTGTGTA
17	18555114	G	A	chr17_18555114	AX-650173818	TTGTCAAGTAGTAAAGTACTTCACGTGTCCCTAGC[G/A]AACTATTATGACTATCAATTTCAAATACACTGGTT
17	18555185	C	T	chr17_18555185	AX-650174074	AGCCTCACTACCATTAACTTGATGCTAACCATACA[C/T]TAGAAGACTTTGAAAAGACTCTAAAAAGACTTAAG
17	18555518	C	A	chr17_18555518	AX-650173820	AAACGTATGATA(T/A)TATTAAACACGGTTTATTTTAT[C/A]GCAACTCTACACAACTCTAACAAAACTCTCAT(G/A)AT
17	18555551	G	A	chr17_18555551	AX-650173822	AT(C/A)GCAACTCTACACAACTCTAACAAAACTCTCAT[G/A]ATTTTATTCTGACATTGGAAATTTGTCTATGACAG
17	18555759	G	T	chr17_18555759	AX-650173824	GTCATGGTAACATAC(G/A)TCCTCAGTGTTTTACTTAT[G/T]GCAGCTCCAATGTGAAGTTTATCCAAGAGTCCATA
17	18557499	C	T	chr17_18557499	AX-650172983	CCATTGTTTTCTCCTTGGACATGTGTCTTCATTCC[C/T]ACACCGCAAAGGTGCCGGCCAAAAGCAACAACGTT
17	18558271	G	A	chr17_18558271	NA	CATGGATATGCTTCAGCACACACACAAACACACAC[G/A]C(G/A)CACACACACACACACACACACACACACACACAC
17	18559523	T	C	chr17_18559523	AX-99149643	ACTCAGTTCAAACCGCAAGTCCATTCTGTCCAATT[T/C](A/G)CTTTGATTCCCCCTCCAACATTTTTTTATTCCTT
17	18562601	G	T	chr17_18562601	AX-650172988	GCTTCCTCCCGCGCTTGTTTTAATGCATTCCAAAT[G/T]ATTTGACATCATGCACTCCACAGTCCAGAGGGGGA
17	18563287	T	G	chr17_18563287	NA	CACCACTCAGCATGCGTCTGCTACACTGTGGTCTG[T/G]GCTCTGCAGCCTTCACGCCATATTCCACATTTTAG
17	18565449	G	C	chr17_18565449	AX-650172992	ATTGACTGTCCAAAGCTACAGAACATCTGGTGTGT[G/C]TGTTTGT(G/C)TACTTGTGTTGGTTAGATGAATGGATA
17	18566705	A	G	chr17_18566705	AX-650172994	TGAATCACAACCACATAAGTATACAGTGCAACGTC[A/G]AATGGGCCAGAGCGTGTGTATGGAATGTAAGCAGA
17	18567286	C	A	chr17_18567286	AX-650172996	AGGCTCACATTTTGAAGGAATCCATTATCACACAT[C/A]ATTTTTGGCATGGAAATATTAAATGTA(A/T)TTGATTG
17	18569945	C	T	chr17_18569945	AX-650172998	AATGTTGGGCTCATCAATGCTGCCAAAATTGATAA[C/T]TTATTTTAACTTAATTGATAAACTTAGGTTTACCT
17	18572461	T	G	chr17_18572461	NA	ATT(A/C)ATT(A/C)ATTTATGACTGGTTGTGTTATTATGCT[T/G]TATTGTGCAGTCATTTTAATTTACATTAGGAAAGT
17	18573001	A	T	chr17_18573001	NA	ATAGACCTTGTGAT(C/G)AGTGTGACATGTAATGGGGG[A/T]CCATGATTTATGAGTTGCTCTAGTCA(T/C)AGGCAAGG
17	18573028	T	C	chr17_18573028	AX-650173837	AATGGGGG(A/T)CCATGATTTATGAGTTGCTCTAGTCA[T/C]AGGCAAGGTTGCCCAAGTGAACTGTGCATCTACAT
17	18575698	T	C	chr17_18575698	NA	CAGTTTTTAGTTGTGGACAAGATGGGCAAGCCCCC[T/C]CGCACCCCC(T/C)TCCCCACAAATATCTAGTCACCAAC
17	18577061	C	G	chr17_18577061	NA	ACACACAAACACACACACGCAAAGTGTGTGAGAGA[C/G](T/C)ATGAAGTGGCTGCAGGTGAACGAGAAGAATAGGT
17	18578072	G	C	chr17_18578072	NA	GTATTATACTGAGTAGAGAGA(T/G)AGT(A/G)TTATACTGA[G/C]TAGAGAGAGAGTATTATACTGAGTAGAGAGAGAGT
17	18578399	C	A	chr17_18578399	AX-650173841	CATCACTGCTGAAAAAT(T/G)ATTCACTAAATTGAATC[C/A]TTGTGGTAAGTAGTGTTCACTTTAGTTCAGGGTAG
17	18578920	T	G	chr17_18578920	AX-650173001	ACCCTTGTGTGGGGAATGTTCATTTTAAACACCAG[T/G]AGTCATTTCTGGAATGTCCATTCTGGGTTTTAGCA
17	18579760	A	T	chr17_18579760	NA	ACATCTCACAGTACACCA(C/G)CAGCAGGTGAGAGGGG[A/T]GGCTCCAC(A/C)TCTCACAGTACACCACCAGCAGGCTC
17	18580484	A	G	chr17_18580484	AX-650173844	TTTTAAAACTTTGTAGAGAG(G/C)GGTTGTGTTTGCAT[A/G]AGCACAAATACTCTAGCACTGTGTTGATCCTGGCA
17	18584458	G	T	chr17_18584458	AX-650173846	ACA(T/A)AATACATGGTGAACTCTCTCTGAGA(G/A)TATGA[G/T]AGATTTGAGATTAAGTGCAGAAACTACTTTTGAAC
17	18584749	T	A	chr17_18584749	AX-99035214	CTTGCCCTGTCACTCCCCAGCAGCAGACTGAGTAG[T/A]GGGGCCGGTCCTGTTTGTCAAGGTAATGAAGCGAA
17	18585354	C	T	chr17_18585354	AX-650173005	TGACCATGGGTAAACAGTGTACTCACAGACTTGTC[C/T]TGGCAGTCTTTGTTCGCATGGTCCCCTGTCACTCA
17	18586899	A	G	chr17_18586899	AX-98993050	TGTGT(T/C)TCCCCTTAACATGGACACTGTTGGGGGTG[A/G]AGGTAGGTTTGTCACACTGCCCGTTTTACAAACTG
17	18591918	C	T	chr17_18591918	AX-650173007	CTGTTGAGATAGACCAGAATCATCCTAAAATCGTC[C/T]CGTTGGCTGTCACAGGTGGGTTAATGGACCGGACC
17	18594671	G	A	chr17_18594671	AX-650173854	GAACAAAAGCAAAGTTGTATTTTAC(A/G)TTTAGTTAT[G/A]AGTTTCTGGCTGTCTTAAAGCATTTTTGGT(G/A)TTTG
17	18597625	T	C	chr17_18597625	AX-99036449;AX-650173009	GTAGCTTGCATACATGAGAAGATTTTTGAGTGCTA[T/C]CTTTTTGGATATTTTGGGATGTTTTTCCATCATGC
17	18599274	G	T	chr17_18599274	AX-650173857	AAAGTTTCTAAAATATGAATATAAGAACAAATTAT[G/T]GTTTTGCCAACAGATGATGTCATTTAGCATGTTTT
17	18600609	T	C	chr17_18600609	AX-650173013	ATCATCCAAAACAAATGCAAGAAGTGTACTACATT[T/C]ACTAACAAATGTTCCACTTTCTCATGGTGTTTTTT
17	18601733	T	G	chr17_18601733	NA	ACCTCAATGCATTGAAATATGCTTTG(C/T)AGATACCA[T/G]TAATTGAACCCT(A/T)TCAATCCAAAACATCATCTCTC
17	18602987	A	C	chr17_18602987	NA	TCTCCACCCAGGCAACCTCAAGCAGATGGGTCCCC[A/C]CTTATGTGCTGTGGTTCTGCTTAAGGTTCCTTC(G/C)T
17	18603304	G	A	chr17_18603304	NA	CATAAC(A/G)ATAACTGGTTTCAACTATTTGCATGGGC[G/A]ACAGTGGCGCAGGAGGTAGAGAAGTT(G/A)GTTAGTAA
17	18605694	C	T	chr17_18605694	AX-650173862	AGTATTCCTGGCTAGTCA(T/C)ACTAGTCATACCGTTA[C/T]ACCATGAAGACCAATGAACACTCTATGCAACTCAG
17	18607482	T	C	chr17_18607482	AX-650526410	CACTCAATATCACACTGATA(G/T)AATCTAAATGAGCA[T/C]GCTAAAGTTGAAGAACGGACAGGAAGACGCAGTCA
17	18607806	C	A	chr17_18607806	NA	ACCAACGATTTCTCACAAATGTAGCCCTTCCCACT[C/A]AAATGCCCCTTCTAAAGCAGCTTGCACACTGCCCC
17	18608403	C	G	chr17_18608403	AX-650173868	TGACACCCCTCTGAGGCTGCATGATAATTTACTCT[C/G]TCTTTTCATGATTTGAATACCTGTAACTACTCAAT
17	18609522	G	A	chr17_18609522	AX-650173018	CAAGACACGTGAAGAGAGAAGTGAGGCTTAAGGAA[G/A]TG(G/A)CTATTTGGATGAGAGTTAGTGGTTATCTGTCT
17	18614333	A	C	chr17_18614333	NA	CCAAAATGAGCTTGTAAATATCGGGATATCGGATA[A/C]AATTCAATATCGTGCATCCCTAGTTTTAATGTCTA
17	18614443	G	A	chr17_18614443	NA	CTGGCTGCCAATCACAAAATTAGCT(T/C)AAAGGTC(C/T)G[G/A]TCCATGATTCTGGCAAAAGGTTATTAATATTTAAG
17	18616102	A	G	chr17_18616102	AX-650525954	AGTCCATCCTCATCTCCTCCATCACCATCTGGTAC[A/G]CTGCTGCCACTGCCAATGACAAAG(G/T)CAGACTGCAG
17	18620081	T	C	chr17_18620081	NA	GCTGATTTTCACACACAATATAGGAATACAATGCA[T/C]TCAGTTGCCTTAATGGCCTTAACATTTTCTATGCT
17	18620847	C	G	chr17_18620847	AX-99103120	TGCAACTAGTAGTAAGTGTTACATAATATTTATTT[C/G]AACTATTTATTCACTTATTTATTAACTAAATCATG
17	18622561	G	A	chr17_18622561	AX-650173878	ATTCATACTATTTATAATCCTATT(C/G)TATTTATACT[G/A]TTAATGAGCTTTAAGCATCTATCCTACTTTTCCAA
17	18622775	T	A	chr17_18622775	NA	AATGCTTTAAGTGTAATCACTATGCAAAGCAGTTG[T/A]TATTGCAAAAGATTTCAAGTTAAATCAACTTGGAA
17	18623212	C	T	chr17_18623212	AX-650173027	AGCTGGCCTGATGCTAACCCTGCCACAGAATCTTT[C/T]AACTCGGCATTTAGCCTTTGCTTCCCTAGTTCACA
17	18624410	G	A	chr17_18624410	AX-650173884	TTATTGTTTTTATTA(T/C)TGTCCTGGATTTTAGCAGG[G/A]AACAATAACCAGCCACATATCTTGCAACAACATCA
17	18624458	A	G	chr17_18624458	AX-99173046	CCACATATCTTGCAACAACATCACTGAAAACGGAA[A/G]GATTTCTCTTTT(A/C)TCTACAATGTTGACTGATATTT
17	18624821	A	C	chr17_18624821	AX-99036516	T(A/C)TGCACATAGGATAGGCAACTATTAGTGATCATT[A/C]AACAGCAAATGATGAGTTACATGGGGTAAGCATTG
17	18625798	C	A	chr17_18625798	AX-650173030;AX-99087531	TAGAACCATATATCACAGGATTTAACAGGGGTGAC[C/A]AAATCAAAAAATAAAGAGACATAAATACTGCTACC
17	18626507	G	T	chr17_18626507	AX-650173889	TTCATG(T/A)AGGGTTCTTTCTTTATAAAC(T/A)ACTGTAA[G/T]TAAGCAACTATTCAAGACAATGGTTAAAATGTATG
17	18626999	G	C	chr17_18626999	AX-650173032	ATCAGAGCAGTTCTCTGGCCAGAGAATAACAGCAT[G/C]TGGTGAAGGTC(T/A)GACAAGGTGTGG(A/G)AATATGTATT
17	18629303	G	T	chr17_18629303	AX-650526396;AX-650525956	(G/A)GTCCACGCTTTTATATCTTCCAGACAGGACTATT[G/T]TAATGTACTAT(T/A)ATCAGGTATTCAGGCCAGCCAGG
17	18629585	T	A	chr17_18629585	AX-650173034;AX-98991346	GATGCAAATCAGGGCGGTAAGACTGGACAATTCCA[T/A]CAAACCCCCTACTATGTCGCCATTTTCCTTACTCA
17	18633468	A	C	chr17_18633468	NA	AGACTCCTCCTCCGACATCCGTTGGATCAACGCGT[A/C]GGTGTGAAAGGTCTGTTACT(G/A)AA(A/G)AGTTGGCAACA
17	18633762	C	G	chr17_18633762	NA	CAAAAAGTTGCAGTGAAAGTTGCGG(T/C)GTTTTTTAG[C/G]TGTTTGTTGCGATTAAATTGCGGGGGCAAGTG(A/G)AA
17	18634790	T	C	chr17_18634790	NA	CAACCAATCTCACGAGAGCTGAGTACAGCGAGG(G/T)C[T/C]GTCATC(G/A)TCTCCTCTCCACTAACACAGCGCCTGCG
17	18635701	A	G	chr17_18635701	NA	ATCTCTGTCAACGAA(C/T)TGCTAATTGAGACGAAGTA[A/G]GTTTAGCGAAAGCAGCTAACATTAGACCTGCTAGC
17	18638024	G	A	chr17_18638024	AX-650173896	GGATATAATTCGAAGCGGATATAGCTATGGACTAG[G/A]ATGTCCTTGAAGAAGGAATCAAGCATGCTTTTCAG
17	18638226	G	A	chr17_18638226	AX-650173039	ATAAACATGTTTTTAGAGGTCATCAATCCACTTAA[G/A]ACATTCCCAGGGA(A/G)GCAATTAGTTCCGCCACACCT
17	18639246	T	G	chr17_18639246	AX-99006625	TATTTCACATAACTGATGTTTTAGTTCCTTTAATT[T/G]TATATTACTAATGTTTTTTTTTTTCAATTGAAAT(A/G)
17	18639501	T	G	chr17_18639501	AX-650173900	TTGATCCTCG(C/A)CAAAGAT(G/T)AATTCCTTTTCAAAAC[T/G]TATTCTGTCATGGTAAGTGATAGCCCATCAAGAAA
17	18639611	G	A	chr17_18639611	AX-650173041	GGTCAATTGGGTGGCATATTGACTTTTTAAGGTAT[G/A](A/T)CGATATGACAATACCGTTTATAT(C/T)GACACATAAT
17	18639612	A	T	chr17_18639612	NA	GTCAATTGGGTGGCATATTGACTTTTTAAGGTAT(G/A)[A/T]CGATATGACAATACCGTTTATAT(C/T)GACACATAATT
17	18640576	C	T	chr17_18640576	AX-650173043	CCAGGGCAGGGTTCAGCGCTGTCGTGGCATTATTA[C/T](G/A)GGCAT(T/C)ACATTGGGTTGATGAAGCAGGAGTGGAT
17	18640738	G	T	chr17_18640738	AX-650173045	GGTTGAATGAGCAGAGAAGTAATGTGGGTTTTTAT[G/T]GGTCATGTTGGCAGCAGCTAGTGGCTTGAG(T/G)GTGA
17	18642151	G	C	chr17_18642151	NA	TCTGCTGTGCTCTGTCCT(T/C)CTCCAGTTGCACAAAT[G/C]TCTTGGTTATG(T/G)GCAGGTTTTTGCCTTTCAAGATG
17	18643504	C	A	chr17_18643504	AX-650170655	AGCTTAGGTCATTCAATGTTTGCTGCAAGAAGTTA[C/A]ATGTCTTCTGCCAGTCTGTTGTGGCAAGTGCAATT
17	18643572	C	T	chr17_18643572	AX-650526139	ATTTTCTTTGCAGCCATCTGTTGGGGCAGCGGCCT[C/T]AGAGACTGT(T/A)AGAAACTCAACAGAATGATAAAGAA
17	18643991	G	T	chr17_18643991	NA	ATAATCATGGCAAAATCCAACA(C/T)CGCCACCGCTGC[G/T]AGAGAAAGACAAGAAGCTGTGTTTGGGAGGATATT
17	18644134	T	C	chr17_18644134	NA	GTAATTGCAAGGTTGCTAGTTCAATTACC(C/T)TCATC[T/C]CCCTACCCAGTATACTTTTACATTTC(T/C)TTGTAAGT
17	18644837	T	A	chr17_18644837	NA	AAGGTATGAGTTGGTGCTTTTTTTTTTTTTTTT(T/G)T[T/A]GTAGTAAAGTTGCATGTTAAG(T/A)ATATTTTAACTGA
17	18645547	C	A	chr17_18645547	NA	TGGTCTCCGGTGAGCCAAGATGGCCTGGCGAACTC[C/A]GTGTGGACTCCCCTCACCCCTGCTCAGGAGGGCCA
17	18645722	G	C	chr17_18645722	NA	CGCAGATGCCCCC(A/G)GCGCAGATGCCCCCAGCATGG[G/C]CTCAGATGCCTCCAGCCCCAGTGAGCCAGGCTGCC
17	18649107	T	G	chr17_18649107	AX-650173048	AGTTCAGCCTAGAAATACTTCACGTCTTGGTAGTC[T/G]ACTGTTCTGTTCTGAAATAATATGGCCACTTTATC
17	18649930	A	G	chr17_18649930	NA	AAGATCTAACCCAGGA(C/T)ATATGGCCATTACGTTGA[A/G]CAAGTTATCCACAGGGGCAGTGGTATAAACCGCTT
17	18649991	G	T	chr17_18649991	AX-650173914	TAAACCGCTT(T/C)ACTGAGAG(G/T)AGCTTTCAGTATGTG[G/T]TACACTACTGAGCTAAATACAGTGCCCTCCACAAT
17	18651279	A	T	chr17_18651279	NA	TCCTTCAGGATCCTTCCTTGCCTCCTACA(T/C)GGAAC[A/T]AATGTCAGAGAGAGGAGGGCACAGAAGGACAGATG
17	18652777	C	T	chr17_18652777	AX-99099842	AACCACACAAATTCGTAAAACAATGTTTTATATTT[C/T]ATTTGCATTAATGTA(T/C)(A/G)GTTCTTGTATTGTACCTA
17	18654534	T	C	chr17_18654534	AX-650173918	ACTCTCTCACTGTCAACAGTTTTTTCAAACAAATA[T/C]CTTGCATAATTTTACACTTTTTGCCCAATCCCCTG
17	18655610	A	T	chr17_18655610	NA	AATTATTTCATGGT(T/G)GGTCTGCCATTTCAAATTAT[A/T]TTATCTTACGCAT(T/C)GAAATTAAGGTTTGCAAACAC
17	18656044	C	T	chr17_18656044	NA	ACCAGGCTAAACTTATCAGGGCTATTGCGCGTGCA[C/T]GTCCTACTTCAAAAGGCAGGAAAGGT(T/C)GATCACCA
17	18658336	T	C	chr17_18658336	NA	CAATGGCTACTAAACTCAAAGAAAGAGCCTCTTTT[T/C]TTCTCCGCTGGCGAGCAGGAGATGATCATGAACG(C/T)
17	18659280	G	A	chr17_18659280	NA	AGTATATTTTAACTGAAGCCCTTGTTTTGTTCTAG[G/A]GTTGGAAGTACCCCAGAGTTCTGGGTACT(C/T)TA(G/A)CT
17	18660069	C	A	chr17_18660069	NA	GGCCA(A/G)GATGCCCCGAGCATGGGTCCAGATGCCCC[C/A]GACCCCA(C/G)TGAGCCAGGCAGCCAAGATGCCCCAGG
17	18660209	A	G	chr17_18660209	NA	CCAAGATGCCCCGAGCATGGGTCCAGATGCCCCCG[A/G]CCCCACT(G/A)AGCC(A/G)GGCAGCCAAGATGCCCCAGGCC
17	18661831	T	C	chr17_18661831	NA	ACCTACATCCCACT(G/T)GACGTTCCTCCAAGTGATGG[T/C]GCTGCTCAGCCTGCTCCTGTCCCCAGTTTTCCTGG
17	18665664	T	G	chr17_18665664	AX-99101291	GGTACCAGTTCAATGGTTCACTCAATGCCTTAGTG[T/G]CCATGTTCCAGTGTCTCCTTTT(T/G)GAAGACTACAGG
17	18669638	C	G	chr17_18669638	NA	AACCCTGGATCCCAACACTGCTCATAATAACCTCA[C/G]ACTGTCTGAGGGAAACTAATGTGA(A/C)ATTCATATCC
17	18669963	C	A	chr17_18669963	AX-99160002;AX-650173924	TA(G/C)AATAGGAGTGTATGTTGATCACGAGACAGGAA[C/A]TCTGTCTTTCTGTCACAGGTTCAGGTTTAGTTTTT
17	18672754	C	A	chr17_18672754	AX-650173062	CACACATAAATGCGTGTACGCAAGAGTAACGTATA[C/A]GTGTGTACACAAGAAATAGGCCACATTAGCACCCA
17	18676011	A	G	chr17_18676011	AX-99011521	CTCAGCT(T/C)CAATTAGCCCTGATCACTTGCCTCACC[A/G]ACACCCCATTTGCCCATCTCAAGCCAGCCAC(C/T)CTA
17	18676089	T	G	chr17_18676089	AX-99052091	AAACTCCTTTTCATGGTCCTTCGAGCCAGAGCCCT[T/G]ATGACCAATGGAGTCCAGTCATTCACTGCCTTCGC
17	18676190	C	T	chr17_18676190	NA	CCCAGCTTCCTGCTCGCTATGATGAGTT(T/C)GTCCTG[C/T]AGTATCGCCAAAGGC(C/T)TTAAGCGCCTGCAGGAGCG
17	18676206	C	T	chr17_18676206	AX-650173929	CTATGATGAGTT(T/C)GTCCTG(C/T)AGTATCGCCAAAGGC[C/T]TTAAGCGCCTGCAGGAGCGCAGGAGCAACAGCCCC
17	18676302	A	C	chr17_18676302	NA	TGATCCTCATTATGAACCCCAACCCCAGC(G/A)GGAAG[A/C]TGAGAAAGAGCCAGAGGATGCAGAACTGCCCGAAG
17	18676663	C	G	chr17_18676663	NA	GTAGTCATAGGCCCTCTCCTCACCCACTTCAGCAG[C/G]GGCTTCCTTCCCCTCCTCCTGTAAGC(C/T)GGGCTCCC
17	18677946	C	A	chr17_18677946	AX-650170653	ACAGTTCTCTTGCACCCTGCAGCCCAGCTAGTGGG[C/A]GAGCCAGAGAGCCTCAGACTGCGGACTGCGAGACA
17	18679238	G	C	chr17_18679238	NA	GACCAGAGCTCTGGCTGTCTAATCA(T/G)CCCTCTCTT[G/C]ACCCCATGGAGTCTACACTGGACCTCCACTGGAAC
17	18679480	A	G	chr17_18679480	NA	ACTCGAATGCTGCTGCATGTGCTCCTCCTGTGTGC[A/G]TTATCT(G/A)AGCCATAAACCACACACACAACTTCCTA
17	18679581	A	T	chr17_18679581	AX-650526401;AX-650526231	CTTGTATACACAGACACATCCATACAGTCCTATTC[A/T]TAACCTCA(C/T)TGGAAACTGTGAATCCTGACTGGACA
17	18679664	T	G	chr17_18679664	AX-99029039	CCGACATCCCCATTTGGTCTCAAGCCAGCCACCCT[T/G]AACTCAAAAACTCCTTTTAATCATGTATTA(G/A)TACG
17	18680809	C	T	chr17_18680809	AX-99103023	TAGAATATTTATTTTAAAGATCCATAAAACATCAC[C/T]GTATCTCTTCATTGTGAGGAG(C/T)TTTAAGTATAACA
17	18681101	G	T	chr17_18681101	AX-650173071	GCTTGAGCTAAGATGAGCTTGATTACATAGTTTTT[G/T]TCCACATA(C/G)ATCAATAATTTAGCAGAAAAGTAATT
17	18681110	C	G	chr17_18681110	NA	AAGATGAGCTTGATTACATAGTTTTT(G/T)TCCACATA[C/G]ATCAATAATTTAGCAGAAAAGTAATTTATT(C/A)ATTT
17	18689671	C	T	chr17_18689671	NA	CAGGCGCAGATGCCCCCAGCATGGGCCCAGATGCC[C/T]C(T/C)GGCCCCAGTGAGCCAGGCAGCCAAGATGCCCCA
17	18691797	G	T	chr17_18691797	NA	(G/C)ATAAACTGTAATTTCAGTGAGTTTTAAATGAAAT[G/T]GAGTGCATTTGATCAGCTTA(C/G)AGCAAGCATCTAAG
17	18691818	C	G	chr17_18691818	NA	GTTTTAAATGAAAT(G/T)GAGTGCATTTGATCAGCTTA[C/G]AGCAAGCATCTAAGAACAGTT(C/G)AGTCTTGCTGGCT
17	18693403	C	A	chr17_18693403	NA	AGGACGTGCACGCGCAAATGCCATGATAACTTTAG[C/A]CTGGTTGAAAT(T/G)AACCACATGATTAGGATGCGGAT
17	18695764	C	A	chr17_18695764	AX-99158026	ACCGCATCGAATAGTCAGTCACTTAAGGTTAAGGT[C/A]AA(A/G)TTTAGGACTCTAGGTCATTAATGATGACATTA
17	18695767	A	G	chr17_18695767	AX-99061065	GCATCGAATAGTCAGTCACTTAAGGTTAAGGT(C/A)AA[A/G]TTTAGGACTCTAGGTCATTAATGATGACATTAGAA
17	18696102	A	T	chr17_18696102	AX-650173080	AATGCTACTGGAAAGAGGATTAAGAAAGTGGCCTA[A/T]TAAAGAAACCAGCTATTAACAATCATCTTTAACAG
17	18696643	G	T	chr17_18696643	AX-99127176	ATTTAATTATTAAATGCAGCCTAAACAAAATGAAA[G/T](G/A)GTGTGTCTGATGTTTCATAATTGTTTTTTTTTAC
17	18696937	A	C	chr17_18696937	NA	AGAGAAAGCATCTGGAGTCATAGCTATTG(A/C)ATTCC[A/C]CTTTGGTGACACGGT(T/C)ACTGTGGATTTAAATAATC
17	18701872	T	C	chr17_18701872	AX-650173940	TTGGTGTGAAAATTAGGTACTGCAAACAATTGAGG[T/C]ACAGGAGACTTTTAAAGACCACTTCCACTCTGAC(C/A)
17	18707158	C	T	chr17_18707158	AX-650173942	TTCTCCAGTTTCTCCATGAGTTCTTCAGCTCGACT[C/T]ATCTCAGCCCTCTCCTGGTCTCTGATCAGTTCTGT
17	18708615	G	C	chr17_18708615	AX-650173944	AGTGAG(C/T)GGGTGGAGCATCCTGGAGTCCCATAATC[G/C]TCAGCTTCTCCACCACTTCAGCCAGCATGGTGTTT
17	18709652	C	T	chr17_18709652	NA	CAAAAC(C/A)ACTGAGAAAAT(G/A)TCACGTCTGTGCTGAA[C/T]TCCGCTCTGGCCACGCCCCCCTGTCCAACGGCCTG
17	18710039	T	C	chr17_18710039	NA	AAACAAAAAGTAGGCCTTCAAACAATATCCAGCCC[T/C]TGTTTAGCAACAAACTAAAAGATTGGTCTCACCCA
17	18711695	C	G	chr17_18711695	NA	GATAATTAGCATCAGTTTTTAATGAGT(T/G)TTTGTAG[C/G]CAACACAGTTTGCCTTTTCACTATAGCTTT(G/T)ACTC
17	18714428	T	C	chr17_18714428	AX-650173952	AGCTCTACCAGCTCCACTTCCTTGAGAATGAAGGC[T/C]TTGTATTTTCAGGAAAACATAAACACAGTTTGACT
17	18716484	G	C	chr17_18716484	NA	ATGACACCTAATGGTAAC(G/T)GTACTTAAGAGCG(G/A)TG[G/C]TTCCTGTTGTACGAGAGCACCTGGAGCTTGGTGAA
17	18717146	G	C	chr17_18717146	NA	GGCAGGTGGTAGACGCTCTGCTCCTGCTGCGACCA[G/C]CCGCCACGTCGCGTCAGCACCCACGCCGAGTTATC
17	18721288	A	G	chr17_18721288	AX-655302988;AX-650526217	G(G/T)AGGCCATACCACGCCCCACAGAGCTGGACCGCA[A/G]TGGACAGTCCATA(G/T)CTTAGCGCATCAGTCACTAAA
17	18723760	A	G	chr17_18723760	NA	AATGCACACACACATACA(C/T)ATAGACACACGCACAG[A/G]CACACACACTCACACACACATACACACACAAACAA
17	18727496	A	G	chr17_18727496	NA	TCTGACAGTAGTTGTGAAGTATCTGTGCCTGTGAG[A/G]AAAAAAAAGAAAGAAAAAAAAAAACAG(T/A)G(C/T)AACAA
17	18728335	T	C	chr17_18728335	AX-650173094	CACATGAATTATGCAAATGCACACATGCAGACGCA[T/C](G/A)CACACACAG(C/A)AACCAGTCCAAAACGAGATGTTCT
17	18729216	A	T	chr17_18729216	NA	TCCATCTGAATCTCAGGCTCACTTCATCAGCGCTC[A/T]AGGGCCACAAAAGAGGGGCCAGGGCCAGAGG(T/C)GGA
17	18731391	G	A	chr17_18731391	AX-650174076	GCAAGGTTTTCCTCCAAGTCAGACATTCCACAATG[G/A]CAACGTTGTGTTTGTCCTTGCACTGCCTGTCAATC
17	18734555	A	C	chr17_18734555	AX-650173962	GGGAGTGGAGAGGGGAGAAAGTCGTCTCCTGTCTA[A/C]GAGATCACCTGGACTCATGCATTTTAATGA(A/G)CTTC
17	18734737	C	T	chr17_18734737	AX-650173098	TGG(T/C)GTAAAGATTCTGAAAATGAGCTACACGGCAG[C/T]GCGCTAAGTGCACATTCTGTGGATTCGTCGTGGTC
17	18736787	C	T	chr17_18736787	NA	CACCCCCCGAGTGCCACTCCGCGCGTGTGCAAGGC[C/T]AAAGCT(C/T)TAATTAGCACAGTGTGTTCAGTAACA(C/G)G
17	18737060	A	G	chr17_18737060	NA	CACTACGTAACCCGGGCACTTTTTGGTCAGTCTCA[A/G]GAGTCGTTCGAAAGCCATCAGCTACTTGTTAGTCA
17	18737588	A	G	chr17_18737588	NA	GATATAGGCCTATTTAGAAAAACTTGGGAGA(G/A)TTC[A/G]TACTA(G/A)CTTGCTAGCTAAACACTAAGCAAGACAAT
17	18738186	T	G	chr17_18738186	NA	CAAGCGAGGTTTCATTGGTGCGTGATTTCGCGCT(G/A)[T/G]ATATTTTTTTCCTACTCGATGTGGTTTCTATCTTC
17	18742888	A	T	chr17_18742888	AX-650173103	GTCCCATAGTCCGGAAACTTCTAGGAGTCGTTGCT[A/T]TTAATTATGTCTCC(G/A)AGGGTGAGGGTG(A/T)GTGCGTG
17	18743151	C	G	chr17_18743151	AX-650173970	AGTC(T/C)GTACACACTGTGAGAGAGAACGCACATCCT[C/G]CGCAGCGCAGGAAAAAACACACTTTATCATGACTC
17	18746662	G	C	chr17_18746662	NA	AAGCCTACTCTCAGGTGTGTGTTGTTTTTGTACC(T/C)[G/C]TGGCCATATCTTCAGCTGTGTCAGAGCTGATGAGG
17	18747440	A	G	chr17_18747440	AX-650173106	GTGGCCTGACTGCAGGGTCACACAGTGTTACCGAT[A/G]CCACAGCCATGGGTTCAGCT(G/A)GTCACTGGGTGTAC
17	18747615	A	T	chr17_18747615	AX-650173109	GTTAGAGATATTGACAAATAACATTGCATTTAACA[A/T]GTGTGACTTGGAATGAAAG(T/G)AAAAGACCAGTGTAC
17	18749042	G	C	chr17_18749042	AX-650173110	CTGC(T/C)GTTCATGACAACCACTCCTGGGTTCTCTGT[G/C]TGTGTGTGTGTGTGTGTGTGTGTGTGTGTGTGTGT
17	18749859	T	C	chr17_18749859	AX-650173112	TTGAATTGTCATTTGGCAATCTGTAATGAAGCATG[T/C]GAGGCGCCCACGTTGAGTTTCCACCAT(A/C)ATTTTGA
17	18749944	C	T	chr17_18749944	NA	CTTTTAGATCTTGATCCACA(C/A)AAATGTCCCCCCTA[C/T]CTCCAAACAAACGCAATGGAGAGGGACCACTAGGT
17	18750419	T	A	chr17_18750419	AX-650173975	GCCTACCATGCTCAGGTAACTTAGTT(A/T)GCCTTGTG[T/A]CCTACCATGCTCAGGTAACTTAGTTAGCGGGCTCC
17	18753106	T	G	chr17_18753106	AX-99094399	TTGTCCTCATTATTGGGTTTTGAAAGGAAGAGGTA[T/G]TGTGACGGAGACAGCAAGAGAGAGAGAGAGAG(A/G)GA
17	18754559	T	C	chr17_18754559	AX-650173114	CTCAGCCCTAGAATGAAAAGAGCGTATCTCTCATC[T/C]ATGTTGGATGTAGAAGGAAAAC(A/C)GTTCTGCCACGC
17	18755198	G	T	chr17_18755198	AX-650173979	CAC(A/G)AACAAAACATGGATG(C/T)TATCAGTCTTCTGCA[G/T]GTCTGGACCAACCTCTCTGACATATGATGAAGCAA
17	18756712	G	A	chr17_18756712	NA	GAACCCC(C/T)TCCCTTGAAAACAAGCTTGCACTTTAG[G/A]TGACTGTTATAC(G/A)GCATAAGGTTCGCTTCATCCAG
17	18756843	A	G	chr17_18756843	AX-650173115	CAGTTTAGACCTGCGCAGAAAGTGCCACGGACTAT[A/G]GTCTGATCGATAGATGATGATGATGAAGATTAGTG
17	18758307	C	A	chr17_18758307	NA	A(C/A)A(C/A)ACACAAACACACACACACACACACACACACA[C/A]AACAGACAGACAGACAGACAGACAGACAGACACAC
17	18867169	G	A	chr17_18867169	AX-650173117	CCATCTGATCCCGACCTGTATTTGTATCCAGTCAA[G/A]GGCTGGGGGATATGGACCAAAAAATATCGCTGTAC
17	18875639	C	G	chr17_18875639	AX-650173118;AX-650173987	CCGCAAGCAGCTGGGTCTGCTCAGCTTCTTCTTCG[C/G]CTGCGTGCACACGCTCTACAGCCTGTGTCTGCCCA
17	18998863	C	G	chr17_18998863	AX-650173119	AAAGAGATGCTGAACAGTGACCCCTTCTGGAGAAA[C/G]ACGCACAGTGCTAAGGCTGGTGCAACAGCTGAAAG
17	19461640	C	T	chr17_19461640	AX-650173121	TGA(C/T)GCTCGTCTTTACAGTGTTAACTAGCAGATTT[C/T]TCAATATTTTCATATTTCGTGTGAGTGGGAA(T/C)GAA
17	19896446	A	G	chr17_19896446	AX-650173123	CCACTTTTGGTATTGCTGCAAAACAATGAACCACC[A/G]AGGAGCTAT(T/A)CAAGGA(G/A)GAAATGTAGAAGTAAGCC
17	19948343	T	C	chr17_19948343	AX-650173992	CC(C/G)CAGAAATACCAAACCCAAACTCATA(A/T)ACAGAC[T/C]CATGCCGGTGGATCTTTGCTTTAACCAACACACCG
17	20118629	G	A	chr17_20118629	AX-650173994	CATTTCTGTCACAA(T/C)ACATTCCCTTGTGGTCAGAC[G/A]TGAAATATTCCTCACATCAAACTGAAATCAAAGAA
17	20402099	C	T	chr17_20402099	AX-650173996	TTCCAAAAAAGTCTTCAAATACAGAAAAAAAAGTT[C/T]GTTATCTTTGATTGGCCTGCCATTCTTGGCTTAAT
17	20608913	C	A	chr17_20608913	NA	GGACTAAGTGTGTGGGTGCATTCAAATTGATCCTG[C/A](C/T)AATCCCTATTGTGTGTATAAACATAATGTTAA(C/A)A
17	20626666	G	A	chr17_20626666	AX-650173998	CAATCAAAATGAATTGAAAGGAGAAGTATTGAAA(A/T)[G/A]AACATGCTTAAAAGAAAGTGTACAGAAATGATATG
17	21027827	T	C	chr17_21027827	AX-650174000	CAGACTAGTCTCA(T/C)ACTCTCGCTGAGAGTATCCCA[T/C]AAACACTGTACTCATCCCAGTGATAATGAGTGGTG
17	21397362	A	G	chr17_21397362	NA	CTGTTTATAATACTTGGCAGAATTTCCAGTTACAA[A/G]TCTGCCA(T/A)GTTCACCGTTATGTATTCCCCCATT(C/A)A
17	22077049	G	A	chr17_22077049	AX-650174002	TGGGCAGGGAACTC(C/A)ACGCCGCACGACTCCAGGAC[G/A]ATGTCGCACATGCGCCGGTCATTGCGTAGACACTG
17	22165056	G	C	chr17_22165056	NA	TATAAC(A/G)TAAAACATATAACAAGTAACAACAGTTT[G/C]AAATACAAGAAGGGCAGTTTCCAGGGTGGGAATAT
17	22230256	T	G	chr17_22230256	AX-650173128	CAACCCAGACCAGCTAGCAACTTATGCTAACTAGA[T/G]ACATAGTTAGCGAAGCTCATTATGA(A/T)ACAACAACA
17	22318646	C	A	chr17_22318646	AX-650173130	ATTTGAAGAGAGGCTGAAATGTGTTTACCACAGAA[C/A]CAAAGACAGAGACCAGGGGTACGTTCGTCGTAGAG
17	22395343	C	T	chr17_22395343	NA	ACATCAGGAACTTCTACAGGTGAGGAACTGTGGGG[C/T]GT(T/C)CAAACCCTTTCACAGTAGAGTTTGCAGATCAT
17	22697488	A	G	chr17_22697488	AX-650174008	TTCTCGGAACGTACGCGTCCATGCTTGTTCGGCCA[A/G]AGAAAGGACGTTATCATTCGCTGCTCTAGACCATC
17	22725756	T	C	chr17_22725756	AX-650174010	TCTGGAAAAGAGGTGCGGCACTTTGATGTCATCTT[T/C]TTTAACATTTTGAAGTGTATGCTGAAATGGCTCAA
17	23087633	A	G	chr17_23087633	AX-650174012	TTGGGCAGTAATTATAGGTTAATGATCAAAAATGT[A/G]TCATTTGTTGACCCGCATGTCTTATAGAAAGC(C/T)TA
17	23230654	T	A	chr17_23230654	NA	TGAGCTGTGTTACAGTCATAT(T/C)CATCCCCTCTCAG[T/A]AT(G/T)TATGACAATTACACCTCTAGTGTTTAATGCAC
17	23398279	A	C	chr17_23398279	NA	TAAATCAACACAGCATTTCTCTTTGCAGTTTACAA[A/C]ATATATTT(A/C)GGTCGTTTATAAAAACAGACACAACC
17	23491145	T	G	chr17_23491145	NA	TGTAATCACCTTCTCTCTCT(T/A)TTTCTCTCTTTCTC[T/G]CCCTCTCT(C/A)TCTCTCAGCCCACCATGTTATTTTCA
17	23871947	T	C	chr17_23871947	NA	TCGGTCTGTGTTTGTGAAGAATGTGAAGGCCATTC[T/C]CCTTCCTTGTTGACACTCAGATGTGG(G/A)CCTGAAAA
17	24060713	A	C	chr17_24060713	AX-650173141	GGACCACTGCATTGCTGTGACAAAAGAGGCTGGCA[A/C]GGTAAGTTATCTCTCTCCTCTAGGATT(C/G)TTTTCAG
17	24064192	G	A	chr17_24064192	AX-650174014	TAACGTTACCTATTAT(C/G)T(G/A)TATTTTAATCATAGAA[G/A]TTGAGTAGGGATTTAGAACATGCTGAGGCAGATGG
17	24238876	T	A	chr17_24238876	NA	ATAACATATAACCCAGCAGGCTATGATAACATATA[T/A]TACAGCAGGCTATGATAACATATAATACAGCAGGC
17	24526667	T	C	chr17_24526667	AX-650173143	ATGATCCTCGAACAACAGTAAATGTGTGACAGTGA[T/C]GAGGAGCAGTTAAGGACCC(T/G)GTCATAGGAGAGTTT
17	25107317	G	A	chr17_25107317	AX-650173145	GCACTTCCTACTCGCAGTGTCAACAAGCATATTTG[G/A]TGAGTCTGAGGAGGGG(G/A)AAAACTGCCGTCGTCTGG
17	25172488	C	T	chr17_25172488	AX-650174017	TTT(A/T)CAGACAGGGTGGAGCCATCATGCTCTGAACG[C/T]GTTGCCATGTAATTATGGGATGCTGCTTTGGTCTC
17	25328602	C	A	chr17_25328602	NA	ACCTGCTCAGCTGTGGCCTTAAAGAGAA(G/A)CACAGC[C/A](T/A)GAGACATAAATAACAGCGCCATAGTTTCCAGCCT
17	25328603	T	A	chr17_25328603	NA	CCTGCTCAGCTGTGGCCTTAAAGAGAA(G/A)CACAGC(C/A)[T/A]GAGACATAAATAACAGCGCCATAGTTTCCAGCCTA
17	25330413	G	A	chr17_25330413	NA	GAGAAGAGAGAGTGTGAAC(A/C)GCTACATGCATGCAT[G/A]AG(C/T)TCCAGCACCTTTCTGCAGCATGGGACAGTGAG
17	25337394	T	C	chr17_25337394	AX-650525957;AX-650526554	TGCAGATTAAGTGAACTGCATTACCCAGAATGCAC[T/C]AGGCGAAAGT(C/G)GCTCCAGTAAAGTTCGAGTAAAAC
17	25342308	G	T	chr17_25342308	AX-650173151	AACGATGGAAATTTAAAGACTGATATCTATGTGAA[G/T]AAAAATGGGAAG(C/A)TGGACAGGCGCCGTACTCGAGA
17	25344433	G	T	chr17_25344433	AX-650173153	ATTCCGTTGATTCAAAGAACCACAAAGAACTATAG[G/T]AACCA(T/A)TGGGAACCACATATAGATCCCAATGTTTA
17	25344439	T	A	chr17_25344439	AX-650174018	TTGATTCAAAGAACCACAAAGAACTATAG(G/T)AACCA[T/A]TGGGAACCACATATAGATCCCAATGTTTAGATGGG
17	25344618	G	A	chr17_25344618	AX-650174020	GGAACGGGCAGAAAGCTTAGGTTGTGTAGGATCCC[G/A]TTCTACCCTCAAGCCATCTAATGTGACGATTGAGA
17	25345555	G	A	chr17_25345555	AX-650174022	TGGAGTTCACCAACACCTTCAACATGACGCTTAAA[G/A]GAGTGAAACTACGCATGGAGGGCCCTGGTGATATG
17	25348025	T	C	chr17_25348025	NA	TGGAGCCAGAATGGGTT(A/T)TGTTTATTGTTATTATT[T/C]ATAGTCATGAAATATTAGGAT(A/G)AAATGAAATTAAG
17	25348453	A	C	chr17_25348453	AX-655302854	AACCTATCGAAGAGTGCTTGAAGCGCGTCAACCTA[A/C]GGTTTCATCCCCCAGTCGATGCCTCCATCCCCACT
17	25357822	T	C	chr17_25357822	AX-99048684	TGGGCTTTTTTGTTTATGTAATGGCTCTGTGCCT(A/C)[T/C]AATCCTGTGTTCCTTGGGTAAATTAAAAACTGATA
17	25359232	T	G	chr17_25359232	AX-650174026	CTTTTGATTGCTGTT(T/A)GCAGGGCTGTTTTAAGGCT[T/G]GGCGTTGAAGTTTACCATGCCGCAGATCTGTGAGA
17	25360117	G	A	chr17_25360117	AX-650173161	ATGGGACTTCCAGCCTGACCAATCTAGCTGCTGTC[G/A]CAACCTGGCTGTTTTCTTGGATTTTGCCCACACAG
17	25360516	T	C	chr17_25360516	AX-650174030;AX-650173162	ATAAGAAACAAATGCCCTGCTCACTGCTTGATGGC[T/C]CTAGAGAGAGAGTCTGTCCGTCCTCCTTGAAG(G/A)TG
17	25360622	T	C	chr17_25360622	AX-650174032	GGTTGTAGTCAGTTGAACAGTCTGCTTTTCCGTGC[T/C]TGTGTTCTTAACTTTAAGGATCAGGTTGAAGTTTT
17	25361798	T	G	chr17_25361798	AX-650170668	ATCATGTATAAACCATCTTATGTTTGTATGTGTCA[T/G]GTTGTACATGTATCATGTATAAACCATCTTATGTT
17	25369304	T	G	chr17_25369304	AX-650173167	ACAAAACTTACCAATTGTAAACTCCAAGATGACCT[T/G]ATCTGTTGGAG(T/C)GTACGCACGGTC(A/G)AAGGTGACAG
17	25369376	T	C	chr17_25369376	NA	CAGGGTGAAC(T/A)CCT(G/C)ACCCCGCCGTATGATGAGGC[T/C]CTCATGTTTAAAGGAGTTGGTCCGATGTGCTGCTT
17	25369504	T	C	chr17_25369504	AX-650173170	AATAGAACAGACTTACACACCAAACTCTCATTAAA[T/C](T/G)AA(T/G)GAATAATTGATATGGCAGTACTGTTTATTAT
17	25369508	T	G	chr17_25369508	NA	GAACAGACTTACACACCAAACTCTCATTAAA(T/C)(T/G)AA[T/G]GAATAATTGATATGGCAGTACTGTTTATTATGTTT
17	25377821	C	A	chr17_25377821	AX-650173172	TTTGGTTGAAATATCTTACTTTGTAACTTTTCGTA[C/A]ATTT(T/G)ATCATAGAATACAGCAGTATTGTTCAGACA
17	25377876	T	G	chr17_25377876	AX-650174038	CAGTATTGTTCAGACAAGAGAACTCTTGCCAAAGT[T/G]TTGGAATTTCTATCATCTTTCATGAACATATGTTG
17	25381269	G	A	chr17_25381269	NA	ACCATCTCTGACCCGACACAGC(T/G)AACCCCACCTTT[G/A]ATCAGAGGGCCAAAAGCTTTT(G/T)GTCGTTGGCCCGG
17	25383836	C	T	chr17_25383836	NA	AGATGAAG(C/T)TTACAGACATGGAAGCACGCTCGAGG[C/T]AAAAAATCTTCGCATT(T/C)ATGGCATCCCAGAGGGGA
17	25384682	T	G	chr17_25384682	AX-99011702	TATATATTTTTTCATAGACTGAATATAAGATCAAA[T/G]AAAAGGAGGGAAAA(G/T)GAGAGGAGTAG(C/T)GATACTAA
17	25384697	G	T	chr17_25384697	NA	AGACTGAATATAAGATCAAA(T/G)AAAAGGAGGGAAAA[G/T]GAGAGGAGTAG(C/T)GATACTAATTTCTAACAGAGTGA
17	25384709	C	T	chr17_25384709	AX-650174040	AGATCAAA(T/G)AAAAGGAGGGAAAA(G/T)GAGAGGAGTAG[C/T]GATACTAATTTCTAACAGAGTGAATTTCCAACTGG
17	25386310	G	C	chr17_25386310	AX-650174042	TTTAGATGCGGAAAAGGTGTTCGATTCGGTTCGCT[G/C]GAAATATCTGTACTTGACGTTGAGAAGATTTGGCT
17	25386415	A	G	chr17_25386415	AX-650173177	ATACTCCTCACCAAACGCCAGAATAAAGATTAATG[A/G]ACACCTCTCTCAGGTTGTCAACTTGGAGAGAAGCT
17	25386603	A	T	chr17_25386603	NA	A(G/T)ATTTGTCTATATGCAGATGATGTTTTGCTCTTT[A/T]TTACGACACCAGAGGTCAGCATTCCTATACTGATG
17	25387677	T	C	chr17_25387677	AX-650526314	AATAAGCACTAAACTCAATTGC(G/A)TGGATATAGCCA[T/C]AGTGGAATAGAATGGACACACCTACATTCTGCAAC
17	25387933	T	C	chr17_25387933	NA	AGTATTTTAAAATGCACTATA(T/C)(G/A)GAAGTCTCAAGT[T/C]GCTTTCGCGTTGCCTGTGGATTCTGTGGATTCTGC
17	25388421	G	A	chr17_25388421	AX-650173180;AX-650526199	AAGCAGCACATCGGACCAACTCCTTTAAACATGAG[G/A]GCCTCATCATACGGCGGGGTCAGGAGTTCACCCTG
17	25389787	G	A	chr17_25389787	NA	GGTATGATTGAGAAGAGAGGGAGAAACAGAAAAAG[G/A](A/C)TAGATGAATAATGCACAATTTCACCCTGTCAGGC
17	25390640	A	C	chr17_25390640	AX-650173183	GATGACTGGAGCTTAACTGTAATGGAATTGGGTGA[A/C]A(A/C)ATTTAAATGCATTTCACCACAATTTTCACTTTC
17	25390694	G	A	chr17_25390694	NA	CCACAATTTTCACTTTCATTTATATTTAAGAAATG[G/A]ATTGTAGGTTTTGTATTGATCATGCCCTACACGAT
17	25390945	A	C	chr17_25390945	AX-650173185	TGTATAATAATGTCAGGATTTATATGTGCTTTCAG[A/C]GTTGGCTGTTTACGTAATATTTCTAGCTTTAGGCT
17	25391742	C	A	chr17_25391742	AX-650170667	TCACTTTGGGTTACCAGTGGTGAGTCAGGCAAGGT[C/A]TTTTTATTGAACTTACTGTATCATCACTGCCTGAT
17	25391835	C	T	chr17_25391835	AX-650173187	TCTTTCTGTACATCCTTTTTATGTTTTATTCCTTT[C/T]GCCACTAAAGCTGACAGACACAAATACAATAGCGC
17	25392582	C	T	chr17_25392582	NA	TTTATTTAATCATCATGTATTTACTCTCCCTCTCC[C/T]TTT(A/G)AA(A/G)GGAGGCTATATGGTTAAGGGAAAGGGAC
17	25392856	G	T	chr17_25392856	NA	TGTCTGGAACTTAGCTCTCTGGTTTTAAACAAAAA[G/T]AT(G/T)CTAAAATCCATGGGAATAGAACTTGGGCATGG
17	25393141	A	G	chr17_25393141	NA	ACAACGATGGAAATATAAAGACTGATAT(C/T)TATGTG[A/G]ATGAAAATGGGAA(T/G)ATGGACAGGCGCCGTACTCGA
17	25393155	T	G	chr17_25393155	AX-650174058	ATAAAGACTGATAT(C/T)TATGTG(A/G)ATGAAAATGGGAA[T/G]ATGGACAGGCGCCGTACTCGAGACTCAATTTGGTG
17	25393224	G	T	chr17_25393224	AX-650173191	TGAGAACATTACATAGAATGAGTATGCTGACACAT[G/T]GCCAATGCTGTGTTTCATTGTATCCAATTAGACCA
17	25393327	A	T	chr17_25393327	AX-650173193	CAGTGGAATGGCTTGCTCAACCTTAAAAATATTAC[A/T]TTGAATTCACTTCAGTTTTATTAATATAGCACCAA
17	25397779	G	T	chr17_25397779	NA	AAAGAGGGCAAATGGGGTCGGGGGAATGTACAAAT[G/T]AACATGT(A/G)TTGTGACGATAGATGAGTGTACAAATT
17	25397903	G	A	chr17_25397903	NA	GTGTTGCTTGGCAACGC(A/T)TGACACTGAAAACCCTG[G/A]TTGGAACTATTTGGGGTGGAGAATGAAT(G/T)AAACTA
17	25400063	T	A	chr17_25400063	NA	GACCATCGAGATCCTGGCAATTGA(G/C)TATATGAAGT[T/A]TATGGTGGACCAAGGCAGCATCAGCTT(C/T)ACCTGTG
17	25400399	G	C	chr17_25400399	AX-650174064	CTGCCGTATAGATTGATGATGAGGTAA(G/A)GGTGGGC[G/C]AGGAGATGTCTGTCACCTTGGAGTTCACCAACA(T/A)C
17	25401213	A	T	chr17_25401213	AX-650173196	TATACGTTTAACTCATATTCTAATCAATCTGTGCC[A/T]TGCTAAACTTCTATGCCCAGCCTTAAAACAGCCCT
17	25402445	A	T	chr17_25402445	NA	AACATTGCAGCATAAGTGTACCTCCGTCCAACC(T/C)A[A/T]CCCTATGACACAGAACCAGGAACACAGGATTGCAT
17	25403489	A	C	chr17_25403489	NA	GTTTTCAAGGCACGTCCAGTGACCTGTGAACTGCC[A/C]TGAGACACTGAAGCTGCCTTGGAATGTGTGAT(A/G)(A/T)A
17	25403812	G	A	chr17_25403812	AX-99028677	TTTTGCACCTCT(C/T)TAT(T/C)CCGGGAGATCTGCAGTCG[G/A]CAGTTCTGCTTAATCAGAATACAGAAAAAGTGGAT
17	25406257	T	C	chr17_25406257	NA	AAGGTTGCTAGTTC(A/T)ATTCCCTGTCGAAGCGTCCT[T/C]GAGCAAGACACTGAACCCCTAATTGCTCCTGATGT
17	25408352	T	G	chr17_25408352	NA	AATTTGCTGTTGTAGACAATGCACCCAATTGCTTT[T/G]GTTTTGTCTGCAGATATTATGTTAGCAGATATTAT
17	25409189	C	T	chr17_25409189	AX-650174077	ATATTATGTTAGCAGATATTATGTTAGCTTGTTGC[C/T]TTCTGCAGATATTATGTTAGCACTTGTTGCCTACA
17	25409795	A	T	chr17_25409795	AX-650174079	ATACTAAGTGTAGCAGAAGAGGCAAGCTA(T/A)(G/T)GGCA[A/T]GGTGAACCTCATAGGTAAGTATTTAAACACCCAAT
17	25409846	T	C	chr17_25409846	AX-650169924	TAAGTATTTAAACACCCAATCATTGTTTCTTGACT[T/C]ATAAAAGCTTCACTACTTTTACAGATCGAATGGTT
17	25410136	A	C	chr17_25410136	NA	TAAGTCTGTCTGACGTGCCATGCTAAA(A/C)ACAAGTC[A/C]TTTTATTCAAACACAATGTTTACACAGGATGGCAG
17	25410889	G	T	chr17_25410889	AX-650173203	CTCTTTTATAACACGAAACTTCCTGACATAGCTCA[G/T]G(A/G)AAAAGTATCTAATT(T/C)CACCACTAGGGAGACTTG
17	25411853	C	G	chr17_25411853	NA	TCAGTGCTCATCACAGATTT(G/T)ATCATACTCCCTCA[C/G]CCGCCC(C/G)TAGCACTTTCCACCAGCTCTGAATTTTA
17	25413592	G	T	chr17_25413592	AX-650174082	CATTAGAA(G/T)AACCTTCCATTGCCCTAATAATAAAT[G/T]ATTTGTGAATGAATAATGTAATGTCAGAAATACTA
17	25415958	C	G	chr17_25415958	AX-650174083	CAGTGAAAAAAAATAAGGGAAGTGAGCCTAAATTT[C/G]TACATCAACATGTGACCGCCAAAACAATTAAATGT
17	25416277	A	G	chr17_25416277	AX-650173207	TTAATGCGGCATTTCATTAAATAGACCTATTTGAC[A/G]TTTATT(C/A)TTTTTCTTATCTTTCTTCTTCTTCTTCT
17	25416333	A	T	chr17_25416333	NA	TCTTCTTCTTCTTCTTATTGTT(G/T)TAATTATTATTT[A/T]AAAATAC(T/A)ATTATATCTTGCTAGTAAGTAGGTCTA
17	25416895	T	G	chr17_25416895	NA	GGATATCTACGTCTTGCAGAGGTGACGGCCGGATT[T/G]TGCGTGACAACAGCC(T/G)TACCGCCTTCACTGAGTAC
17	25417534	A	T	chr17_25417534	AX-650173210	GGAAGAAGAACAGTTGGCCTAACTAATACAACACT[A/T]CATTCAAATTGACCTAAAGCCAGACCTGGGCAGCT
17	25418543	A	G	chr17_25418543	AX-650174087	ACATGAAC(A/G)CCGTAGACTACATT(G/T)AAATCCATTAT[A/G]TTTATTTTGTATTAGCCTACTTGTTTCCTTCGATG
17	25419062	T	G	chr17_25419062	AX-650173212	CAATTTCACTAGGCCATAACGTCATAAATAAAGAT[T/G]AATTACAGGTAAGACGGACTCCTTTCTTCTTGCAT
17	25520230	C	A	chr17_25520230	AX-650174090	TAA(T/C)CTGTTTGTTGGTTTTTAATTCAGTTTCTCTT[C/A]ATTTCTTATTTTACTACTTTGAGTTTAATTTGATA
17	25530961	C	T	chr17_25530961	AX-650173216	CTGTCCTAACAAGTTAGACAGTGTATGCGATTCTG[C/T]A(G/A)AAA(C/A)CAGCAGGAGTAAGATAGTTTTTGAACGAA
17	25531003	C	A	chr17_25531003	AX-650173217	CAGCAGGAGTAAGATAGTTTTTGAACGAATACAAT[C/A]AAAAAAATCCCAGCCCCTTCCTTCAGAC(T/C)(G/C)CTCCA
17	25532344	A	C	chr17_25532344	AX-650173219	TTGGCTTTATTAATGAAGTCCAACATACCAGGCTT[A/C]GG(C/T)GTGTTACAGGGTCCTTTAGTGGCCTAGTCAAA
17	25536391	G	T	chr17_25536391	NA	AAC(A/T)ACTTATTTTGAACATT(A/G)TGTCTATGTACTTA[G/T]GTGTAACATGTCAAATGGGGGAATGAAAACATTCT
17	25537948	C	G	chr17_25537948	AX-650174094	ACTC(C/T)GTATCGCT(C/G)CTTTAATATCACGTTATATCA[C/G]GATGACGATCAAAGTACAATACATAATTTAATAAA
17	25538747	T	A	chr17_25538747	AX-99030960	AATTAACCCGAAATAATCCACAGTTGCGACACAAC[T/A]AAGAGGTATACATTTGGG(G/A)AAAAACACAATTACAC
17	25538861	A	G	chr17_25538861	AX-650174096	ACACTGTGGGGATATGTGTGTTGCAATAATTGCTT[A/G]ATAAACAAACATTAGTTATCCTTTCTCATATAAAA
17	25539541	A	T	chr17_25539541	AX-99076554	ATCGAGTGGGTGCCTTGTAGGATATACAGCGGGTA[A/T]AATAAG(G/T)ATTGAACGCGTACCAGTAAGCGTGTTCA
17	25540999	T	A	chr17_25540999	NA	T(G/C)AGCTCGGAGCAAATTGGCGAGGCTTCAAAAAGT[T/A](T/C)AACTCTTTGAAGGCCATTTCCATGAAGATACGAC
17	25541040	T	A	chr17_25541040	NA	CTTTGAAGGCCATTTCCATGAAGATACGACCG(C/T)TA[T/A]AGTGAACTAACCACAATACCATTTCTTCATGTCTG
17	25571938	A	C	chr17_25571938	AX-650173223	GCAGTTTAGTTTAGTTATGGGGGAGTTTTGTTTGC[A/C]TCTCTCCCCAGCAGACATGCAGTT(T/G)TATCTGAAAG
17	25814261	T	C	chr17_25814261	NA	ATAATGC(A/C)ATGAAAATCTTGCTTTTGTAGGAACAA[T/C]CATCTTGTGTACTCATTGCTTA(G/C)TCCTGTGTTGTC
17	25814444	G	T	chr17_25814444	NA	TGCAACAATGTATATTCAAAAAAAAAAGATTAAAA[G/T](A/G)AAATAAGTTCACAATGGCCTATTGGGA(C/G)TAGCTA
17	25814643	A	T	chr17_25814643	AX-99005059	TTTTGGAAATGCAGGAAAAAACGGCACCTCCCTCT[A/T]ATCTC(T/G)CAGGGTACCTTGTGTCAGATCTACAAGTC
17	25814692	G	A	chr17_25814692	AX-99085792	CCTTGTGTCAGATCTACAAGTCCCATAGGCA(G/C)ACC[G/A]TTTCACCATGTTGCCGTTTCACCATGTTGCTCAGA
17	25815195	G	T	chr17_25815195	NA	TATATTCTACATGCAGTGTCTTTAGAT(G/A)GAAATTT[G/T](G/T)AGTAGCAACGCAACTCCCCATGGCCCTTCAATCA
17	25817492	G	C	chr17_25817492	NA	GCAACATATAAGACCACTGGTATTCTCTGCCATTG[G/C]TTTT(T/G)CTTTGTGTGCGCACCAATGTTAGCTACAGT
17	25817607	T	G	chr17_25817607	AX-99107237	GCATACATTTGATATCAAATGTGATCTGACGGAAT[T/G]AATCAATCCCTAGATTCAAAGAGGCAGCACAATAC
17	25817654	T	A	chr17_25817654	AX-650526505	AGATTCAAAGAGGCAGCACAATACATTTTGATGCA[T/A]GCATGAACATGCCAAAGTATTGGT(A/T)ATTTGTTCAC
17	25817679	A	T	chr17_25817679	NA	TTTTGATGCA(T/A)GCATGAACATGCCAAAGTATTGGT[A/T]ATTTGTTCACAAGAATTAGAAATGACTC(A/G)CATGAT
17	25833031	G	A	chr17_25833031	AX-650173230	TCACACCTGCTTTATTATTTTCTCCAGTTGATGGT[G/A]GATCAGAGCAGCCCCGTCCTCTGGAGATCCAGCGT
17	25888308	T	C	chr17_25888308	NA	AACCTTTGTATTTCGTGTCACAAATGTATCCATAA[T/C]GTCAACATTAGCCTAT(C/A)GCCCACTA(C/G)ACTTTCATG
17	25888578	G	A	chr17_25888578	AX-99110309	TGATCGTTATTGTCTATAAAGGAAGGCATTGTAAC[G/A]GGAAAATCT(C/G)CCGTTCATTGCGTCCATTCGCGCCC
17	25888623	T	C	chr17_25888623	AX-99146408	(C/G)CCGTTCATTGCGTCCATTCGCGCCCCACCCCACA[T/C]TTTGAGAAACGCGGGACTAAACCAAGTTGTCTTCT
17	25888853	G	C	chr17_25888853	AX-650173237	TTTATCAAAATATGGACGAACTGACCGGACCAGAC[G/C]TCAGTGGTAAATATTTTTTTCATTCATCATCAAAA
17	25891720	A	G	chr17_25891720	NA	TCCATTCAGCATCGTCCAGGTGTTCAAATTAATCA[A/G]CATAAACATAGCTTGTAACCTCCATATCTTGTGCG
17	25892340	C	T	chr17_25892340	AX-650173240	TAATACCTCCAAAGTTGCACATGTATTCCATAAAA[C/T](G/T)AATTTAGATTATTAAATTGATTACGTAGCCTATC
17	25893056	A	T	chr17_25893056	AX-650174109	TAGTTTGAATAAGCATTTATAAAC(A/G)TAATCAGGTG[A/T]TAGCCGCCAAAGACAGGTTGCCTGCAAGACAATGT
17	25893667	C	T	chr17_25893667	NA	TTGAT(A/C)AAAATCCCCCCAAAATAGTCTCCTCCAAA[C/T]AAAGG(T/G)TTTCTCTGCAAGACTATCAAGAACAGTTA
17	25893889	G	A	chr17_25893889	AX-650174111	CAAGGATCAACCTGACAA(T/A)GGACCAGATGGGGAAC[G/A]TCCAGAAGGACAGGACTGTGCTTGGTTTCGAAGTG
17	25893954	T	A	chr17_25893954	AX-99032783	GAAGTGTTACACATATCAATAACTGGATGGATGGA[T/A]ATTGTGTAC(G/A)TCTTCATGGAAGAATATGTGCAGTT
17	25893964	G	A	chr17_25893964	AX-99136103	ACATATCAATAACTGGATGGATGGA(T/A)ATTGTGTAC[G/A]TCTTCATGGAAGAATATGTGCAGTTTCTATGTAAC
17	25894840	T	A	chr17_25894840	AX-650174114	TGAAAT(G/T)ATATGTGTATGTTGCATCTCCTAGATTT[T/A]AAATAATTTATTAGGAATAAAGGCTTTTTTTTCAT
17	25908044	T	C	chr17_25908044	NA	TGGGTAAACATCCGTGGGTGTTTTTACTTTTACC(G/T)[T/C](C/T)GATGTTATCCGGGGGTCTCGGAGCGGGGTTTTAC
17	25908045	C	T	chr17_25908045	NA	GGGTAAACATCCGTGGGTGTTTTTACTTTTACC(G/T)(T/C)[C/T]GATGTTATCCGGGGGTCTCGGAGCGGGGTTTTACT
17	25914598	G	C	chr17_25914598	AX-99169035	C(G/T)G(T/G)GTCTGGTTCCCTGTGTTGCCATTTCTGTTGT[G/C]CAGACCTTCATGATTAATGTCATTCTCACTTAGAT
17	25919478	A	G	chr17_25919478	AX-650174119;AX-99038118	CACAGCTGACCTGTTCTACCTGGAGGTGCTGCTCA[A/G]GCCTGACGGTGGTGTGGAGGACGTCAAAGTGGCCC
17	25923054	C	T	chr17_25923054	AX-99020305	TGTGAGGTTCTCCC(A/G)GTCTCAGACTCCAGCGTCTC[C/T]GTAACCTTTTTTCTTCCTGGCACCAGCTCTCTGGC
17	25923271	G	T	chr17_25923271	AX-650174122;AX-650173245	TGCGTTGCCAGCTGTTTGCACCTCTGCTAGTGGAT[G/T]CTGCCATGAATGACTACATCTCCAGGGTTAC(G/A)ACT
17	25980662	G	A	chr17_25980662	AX-650173247	GTAAACCAGTCAAACTCGCAGTGGAGTACGACACC[G/A](G/A)TGC(A/G)TTTCTTTTCGCGGGCGGGAATTTTCCAGGT
17	25989835	A	T	chr17_25989835	AX-650174124	TG(A/C)GGCAGAAGGAGCGGGAGCTCAAGGAGCAGACC[A/T]GTCAGCTCCAGGACATTGAACAGGAACTGGGTGAG
17	25989926	C	T	chr17_25989926	NA	T(G/C)TGTGTGTGTGTTTGTTTCTGTCTGTCCATCTGT[C/T]GCTCTGTGTGTGCCTCTCTGTGTCTGTC(G/T)GTCGGT
17	25995889	A	G	chr17_25995889	NA	AGGACCTGCAGGAGGATGCCAGCAAGATCTTCCTG[A/G]GCATGCTGGGTGGTT(T/C)GCGGCAGCCGGCCAGCGCT
17	25996773	G	C	chr17_25996773	NA	AGCCTGGAAG(G/A)AGCACTCAACGCGACTCAAGAGAA[G/C]GGTGAAAAACAAGCCCAGCTGTGTTGC(G/A)GTGAGGC
17	26007645	A	G	chr17_26007645	AX-650173255;AX-650527218	TCTATAAACAACCATCTGTGCCAAAACCAACTTTA[A/G]TCTCAGATCAGAAGACCATTCAAAGGAAATATGCA
17	26025995	A	G	chr17_26025995	AX-99122532	CTGCTCC(A/T)AAAATGTCCTAAACCTAAT(C/T)AACAAAC[A/G]CGAAGAGCACACAGCCTGACCGTGACCACATCTTA
17	26026132	A	G	chr17_26026132	AX-650174129	TGGCCTTAGTTACTGATTGACTGATAGACACTTAA[A/G]CTATATTTCTTCACCCATTCGCATGGTCTGCCGAT
17	26026173	A	T	chr17_26026173	AX-98991398	TTTCTTCACCCATTCGCATGGTCTGCCGATACGTA[A/T]TGCAACCGACAACAAAAT(G/C)AGCTTGTAAGAGTAGG
17	26026192	G	C	chr17_26026192	NA	GGTCTGCCGATACGTA(A/T)TGCAACCGACAACAAAAT[G/C]AGCTTGTAAGAGTAGGAAAGGGGA(A/C)AAACAAATCA
17	26026251	T	C	chr17_26026251	AX-650173260	A(A/C)AAACAAATCAGAAACCTGTCGCCAACAACGTTA[T/C]GTTAAAGCTATCTTACCTTTATAAACTGGAGCAGA
17	26032433	A	G	chr17_26032433	AX-650174130;AX-650173262	GACACATACTTGAAATGCCAGGTGACATGCAGCTC[A/G]TCATTGTAGTAGCTGACAAAGGAGTACAGTCTGAT
17	26033109	G	T	chr17_26033109	AX-99138508	AT(T/A)ACATGATATTACCTTTGTCTGTGAGGTCGAGC[G/T]TGGAAGTGTCCTTTCCCCGGTCATCCTTCAGAATC
17	26035840	G	A	chr17_26035840	AX-99057286	CACCTGATCCTCACGATGCAATCTTCAGTGACCTC[G/A]TAGCTCA(A/G)(G/A)TACTCCACAAAGTGAGGACCTGCAGG
17	26039340	C	T	chr17_26039340	AX-650174133;AX-99008910	AGGTTAAGGACTCACCCTGTATGCTCTCTCGCCGA[C/T]AGATTTGATGTTGGCCTCGTGCCATTTTCC(T/C)GGCA
17	26045921	A	G	chr17_26045921	AX-99074921	TGGAACTGACCGGTCCACAAAGTAACCCAGAATGG[A/G]GCTGCC(G/T)CCATCCACAGCGGGCTGCTTCCAGGAGA
17	26057182	G	T	chr17_26057182	AX-98998830	TCTTGTGGAGGAAACTGACTCCTGCCCTGTGGTGT[G/T](G/C)TGAATGACTCGGCCACTGT(T/C)GGGGAAGATTAGCG
17	26061268	T	C	chr17_26061268	AX-650174135;AX-650173269	CCTGGGAGCTGCTCCTGCTGTGAGAGGAGTAGCTG[T/C]TGGCGCTCTGCTGGTATTGGCTGATAGCAGACTGG
17	26061887	T	C	chr17_26061887	AX-99000560	TGTAGGCTATTGAATAAATAGTACTTGA(T/C)GGTCGG[T/C]TATATTTTCTGTTCCATCGCTTGTACACACACA(T/C)A
17	26099187	G	C	chr17_26099187	AX-650173271	GTGGACTGCGGGACCCTGCGGTGCTGTCGGATGCA[G/C]CATTACGGGGGCTTTGCCAGCG(T/G)CT(G/T)GAGCAGGAC
17	26110732	C	T	chr17_26110732	AX-650174138	CATGTGCTTTTAAGTGTT(A/C)CAGAAAAT(G/A)GATTTAG[C/T]CAAGACACTGAAATGTCAGTGTAGCCTTAAAATGC
17	26110979	A	G	chr17_26110979	AX-650173273	AAGTCAAATGTAGAATTGGAACTTTCAGAGGTCAG[A/G]GAGGCAGAACAGCCTGAGCCTCAAGACATCTGTTC
17	26113918	C	T	chr17_26113918	AX-98998522	ATATCATATTTTCAGCCGAGGAAT(A/G)CATTTTC(A/C)GC[C/T]GAGGAACTGTGAAGGCTCTAAGAGATAGTGTGACA
17	26120288	A	G	chr17_26120288	AX-99131690	TGGAGATAATGTGCCACCGCGCTTAAACGATTCAG[A/G]AGCTCTGGGGAGCGTGCG(T/C)ATGTGCCTCCTCCTCT
17	26123355	T	A	chr17_26123355	AX-99033970	ACACACACACAAAAGACTGAAACGGAATGTCAATG[T/A]CAGGGAAAATAATAGGATGAAAACCTGCGCACATT
17	26132530	T	A	chr17_26132530	AX-99150997	CTCGAGGCTTATTGTACCTCTAACGAAGGCCAAGT[T/A]AACAACCATG(G/A)(C/T)TGCTGGGTTCACATTTTAGGAAT
17	26132541	G	A	chr17_26132541	NA	TTGTACCTCTAACGAAGGCCAAGT(T/A)AACAACCATG[G/A](C/T)TGCTGGGTTCACATTTTAGGAATATCCTGACGTG
17	26132542	C	T	chr17_26132542	AX-650174144	TGTACCTCTAACGAAGGCCAAGT(T/A)AACAACCATG(G/A)[C/T]TGCTGGGTTCACATTTTAGGAATATCCTGACGTGA
17	26132727	G	C	chr17_26132727	NA	GCAGC(T/G)TTTGTCAAGGGTGAAAACAACAAGGCACT[G/C]CC(C/G)TCCTTCAGCATTTAGGGATGCTCTGAGTGGTG
17	26133782	G	A	chr17_26133782	NA	TTTTTTTTTTTTT(A/T)AATACAAAAATCCATGGCTAC[G/A]GTCTGTA(G/T)TGCAGTAGGTCTAGTGCATTACAATTG
17	26133990	G	C	chr17_26133990	AX-650173278	CTGTTTAACCCAAGACTGACAGTGACAGGGATAAC[G/C]AGGCAGACGGTGCCAGATGTGAATATAATTGGACG
17	26134167	T	C	chr17_26134167	AX-650174149	GGTTCTGGATCCTTTCCATCTTGAACATGGCATTT[T/C]CCCCCTACATCTCACTAAGCAACATAAATGTTCTT
17	26134839	T	G	chr17_26134839	NA	AAGACTACACTGGAATTCTGTACTCAAGCCCAAGA[T/G]AGTG(A/C)GAT(A/C)AAAGAAAAATGCACATTTATTTATTA
17	26134844	A	C	chr17_26134844	NA	TACACTGGAATTCTGTACTCAAGCCCAAGA(T/G)AGTG[A/C]GAT(A/C)AAAGAAAAATGCACATTTATTTATTATTCAT
17	26135862	G	C	chr17_26135862	AX-99071899	CTGTTCTCTGACTTCATGGT(T/A)TACACAGATAGACA[G/C]ACAGATGTGTGAAGATTCTCTTCTCTCTTTTGAAA
17	26137663	T	C	chr17_26137663	NA	GCACCTTCCCCTCTGTCTCTCTCTCTC(G/A)TCAGCCC[T/C]GCTTCTCACTGACTT(T/A)AAAGTCTTTGTCTGACTAG
17	26137718	T	C	chr17_26137718	AX-650174152;AX-650173283	GTCTTTGTCTGACTAGATTGGCACTGATCAGCCAC[T/C]AGTCAAACAATCTGCAGGTGAGCTTTCAATTAGGG
17	26138169	A	C	chr17_26138169	AX-99003329	CGGTCCTACCCTTCTGTCTTTCATCTGGGATTACA[A/C]GCCCATCCGGTCCTAATCTCACCAACAAC(A/C)ACAGT
17	26140870	T	C	chr17_26140870	AX-99078263	GCACACACAGACAAAAAAGAAGTCAAACCATTTCA[T/C]C(G/T)(G/C)CATTGTGTACTGTTGACGACCCAGATATGGTT
17	26143643	A	G	chr17_26143643	AX-650173286	GATCACTCAGTTAGCCAGGTAACTTCTAAAATAGC[A/G]TGCAACAACTTCTCTGAACTTTTGTTAATACATTG
17	26144131	T	C	chr17_26144131	AX-650174155	CAAATATAATTGAATGAATAAAAAA(G/T)AAT(C/T)CCTTT[T/C]CTTTTATGGCCCAACACAGTTTTTTTAGCTGTAGT
17	26144897	G	T	chr17_26144897	AX-650526461	TGTGTG(T/A)GTGTGTGTGTGTGTGTGTGTGTGTGTGT[G/T]TGTTTGCATGAGAGAGAGAATGAATAGAATACGCA
17	26146398	A	G	chr17_26146398	AX-99115244;AX-650173287	TCCATCAGCTTGGTTTCTAACAAATAAAGTCAGGG[A/G]GACCATTATTTCAGTAGTATCTCTACCATGC(T/G)(T/C)GT
17	26147578	T	A	chr17_26147578	AX-650174160;AX-650173288	CTTCCATTCGGTTCAGTGATCGTCTTTGGTAATGT[T/A]ATTGCTGCCTTTTGGTGTGATTGTTTGCGTTGCGA
17	26148790	A	C	chr17_26148790	AX-650173290	GGTGTTCGCTTTGCGTCATTAGAGAGAGTGGACTG[A/C]AAAATTACAGTGTTTACGACAGGTTGCCCAAGGGA
17	26149215	A	G	chr17_26149215	NA	AAAAAAGCCTAAATGACCGTCTATTT(T/G)TATTCTAC[A/G]GACCAAAGCTTATTATTCACTCTCTGTC(A/G)CATCCT
17	26149253	C	T	chr17_26149253	AX-99040274	CCAAAGCTTATTATTCACTCTCTGTC(A/G)CATCCTCT[C/T]TCTATTTTCATCAGTCTGTTTTCTTTCAATTGTTT
17	26151408	G	C	chr17_26151408	AX-99047728	CAATCGGCCACTGAAAAAGTACAATCCTAAGAAAG[G/C]GATGCGATAGAAAAGCAGCTTTGGAGC(G/T)GTTCTAG
17	26151475	G	A	chr17_26151475	AX-650173292	CTAGCTGTTGCTTCACGGAGAGTGATGCCACCTGG[G/A]GAACAGGAAGTGAAACTTGTGTTGGG(T/G)(T/A)TGGTTTG
17	26162181	C	T	chr17_26162181	AX-650173294;AX-99110355	GGCTGACCCCGAGCAGATCCAGGAGGCTCGTTTGG[C/T]GCTGGCGCAGAAATACGGTTACGTTCTTCCGGACC
17	26170525	A	G	chr17_26170525	AX-650173296	GAGCATGTATTTTGATCGGATGCTGCCAAACTTCC[A/G]CATGGGTCCT(A/G)CCAGTGTCTTCGAGAGCGAAAGCT
17	26185278	T	C	chr17_26185278	AX-650173298	AGTTATTACGTGTAGTGTATTAGGTAAACGAGATG[T/C]GTGC(T/G)ATTAGTGTGAAGGCCTGTCTATGCTTCACA
17	26189568	T	G	chr17_26189568	AX-650173300;AX-99160437	GGCTGTTAAATATTATTAAGTAGGATCTTAATCGC[T/G]GCACGCTATACTAAACAAAACCGCCA(A/T)TAACGTCA
17	26201545	C	T	chr17_26201545	AX-650173302	GCCCACTGCTCCAACATGGCTGCCGGCCAAAAGAG[C/T]TGGAACCAAATGGGTGCATCCCTCTCGCCGTAAGT
17	26205094	T	C	chr17_26205094	NA	CATTGCCTCGAAATCCTAACACAGACAA(A/G)TCACCG[T/C]CAAGATCTGAGTCGCAA(A/C)GAAAAACAATCAACAAC
17	26205148	A	C	chr17_26205148	AX-650174166	GAAAAACAATCAACAACAATCAAA(C/G)CCCCCGACCC[A/C]GTCAAAAGACTCTTGAGGAGGAGGCGCCATTGCAT
17	26205211	C	A	chr17_26205211	NA	CATTGCATAGTTCTGCTTCATTG(A/G)AACCCAATCCC[C/A]TATCCCCTTTGGTAG(A/G)GAACACACAGGTGGTCACT
17	26207530	G	C	chr17_26207530	AX-99144872	CAACTACA(G/A)GGGCAAAGCGATCACCAAGTGTCAAG[G/C]AAATTCGGGAGACCATCATGAACAATACCTCCTCC
17	26208271	G	A	chr17_26208271	AX-650173304	CGTCAGACTGTGAGTCCGTGAGCAGTAAGAGTGAC[G/A]GGAAAGAAGTGGCCCCATACTCCCATTTCA(G/T)CTCT
17	26209225	T	C	chr17_26209225	AX-650173305;AX-99100006	TGGAGCCTGGGTGAACTGGACATGACTCAGAAAGG[T/C]CATTTGGTTAATCTTGTTTTAAACTCTTTAAAGAG
17	26297456	C	A	chr17_26297456	NA	AGTGTATAGTGGGATC(T/G)TACATATTTCCCTTTGAG[C/A]CAGTGTCT(T/G)TATCTATCACTAAATGGACTGGACTG
17	26388111	T	C	chr17_26388111	AX-650174169	ACGACAAAAGAAAATATTTAGCATCTAATGAAAAA[T/C]AGATTCAACGGGAATATGTCAGCACAAATATTTTC
17	26403362	C	G	chr17_26403362	NA	TCCACAGAGCTGGTGGTGGAATCCCCACT(A/G)GAGGA[C/G]ACAGAAGGTCAGTGG(A/T)TGTGTGTCTCATGTTGGGT
17	26404540	A	T	chr17_26404540	NA	AAACTATTAAATCGGAGCTAGACGCAGC(A/G)GAAAAA[A/T]TGCGCAAAAAGGTACAAGCACAGTAGTCACTTCTG
17	26413570	C	A	chr17_26413570	NA	AATTCTCATTATTATTAAAACTCTGAAGAAAAAAA[C/A]AAACAGAAGTAAGC(A/C)CTTTA(T/C)CTCTTGCTGCCAGG
17	26415541	A	G	chr17_26415541	NA	ATTTGTTAAAAAAT(G/T)TCTCCACTGCCATAACATGT[A/G]TGATGTAAAT(G/T)ACTTTGTATCCTACATCATTTGTG
17	26419061	C	T	chr17_26419061	AX-650174171;AX-650173309	GTAGAACTTTTTCAACTCCTCGTTCTTCATGAAAG[C/T]CTGCAAGTCAGAGTAAGAGATTTAGCACAAGCAAG
17	26421972	T	C	chr17_26421972	NA	TGAT(A/G)GACTTGAACAGT(T/C)GTTTGTATTCCTCTTCG[T/C]TTTGATTAATCCTGTAAAAACATAATATTCACACG
17	26422511	G	T	chr17_26422511	AX-650174174	TTATCTCCATCAGTTTTACTGAAGCCTCTCT(T/C)ACA[G/T]CACAGGAACCACTCGCGCTCCAGCAGCCTCCAGAA
17	26422729	G	C	chr17_26422729	AX-650173311	ATCAAACATCTGCAGTGTTGCGCTTCATTCAGATG[G/C]CAGAAGAGGGGGTGCTGGGAC(A/G)CTTCTGTC(A/T)GTCT
17	26433294	A	T	chr17_26433294	NA	CAAGCTGGGTGATCAGACTGCCATGGTGAGTCACA[A/T](C/G)ACATAAATACACACATTCACATAATGGAAGGCCC
17	26438466	T	C	chr17_26438466	AX-650174176	GGAGTTGAAA(T/C)GTCTTCCTGTTCAAACAGACATGA[T/C]GAATCCGGCTTCATTTCGGGACCTTAGCAAGCCTA
17	26446381	A	G	chr17_26446381	AX-650174178;AX-650173313	TCACGGACGTGCAGACGGGCATGCTCATCTCCACC[A/G]TCCCAGCAGAGGAGGAGCAGAGGTAAACACCACCA
17	26448737	G	A	chr17_26448737	NA	TATTTATTTTA(T/A)TAAGCTTAAGCCTGGCCCATGCT[G/A]TCAGGGGTGGCATAGCA(G/T)GGCAGGGCAGAGGGCTG
17	26450516	C	A	chr17_26450516	AX-650173314;AX-655302927	ACTGTTGACATTAAATAAATATGTTCCCCCAAAAC[C/A]TGTGTGCCACAATTATTGGCACCCCTA(G/A)AAAAATC
17	26452303	A	G	chr17_26452303	AX-650174181	CAAAGTGCTTTACAAAGACAT(C/T)ATAGTATACTAAA[A/G]ATATAAGATAGATATATTAGAGATATATATTTATT
17	26452711	G	A	chr17_26452711	AX-650173316	CCTCTCACAGAGATCACACAGGACCAGACAGGAGG[G/A]CTCGCCATCTTTCATGGGGGGGAGGATGGAGAA(C/A)A
17	26453034	T	C	chr17_26453034	AX-650174185	CCACCAAACCCTCCAAACCCACC(A/G)AACCC(T/A)CCAAA[T/C]CCACCAAACCCACCGCCCAGCTCAGGCACCCTTTC
17	26454185	G	T	chr17_26454185	AX-99142817	TGCATATTTACTTGGCTTACGCTCCTCGTAATAGC[G/T]CAGACATGGGTCATGTAAACGCGACATGTGTAAAG
17	26454404	A	G	chr17_26454404	AX-99127305	GCACTGACAGAGTTCTCCAGGGATTGCAGTCTGAC[A/G]TC(T/G)GACAGTCGGATTTTAG(G/T)CTCACGATTCTCCTC
17	26454443	G	A	chr17_26454443	AX-99036316	GACAGTCGGATTTTAG(G/T)CTCACGATTCTCCTCACC[G/A]ATCTCCTCCCAGTTGACAAAAAACTTAGCAATGGT
17	26455207	G	A	chr17_26455207	AX-650173318;AX-99101809	ATAACGGCTAATGTACTGACTGATGACTGTGAAGC[G/A]ATCTTGCCTTGCTTCCTGATATTTATGGACACTTC
17	26459858	T	G	chr17_26459858	AX-99062721	AAATACCACATTACTAAGCTGTATTCCTATGGGAG[T/G]GGGGGCTATGTGTGTGTATGATCAACTTTCAGTGG
17	26461288	A	G	chr17_26461288	AX-99102656	GCAG(C/T)TCCTGCAGGCTGGCCAGAGGCGGCAGCCC(C/G)[A/G]CGTCCGTCACCTGGGTGTTGCACAGCGACAGCTTC
17	26468432	G	C	chr17_26468432	NA	GCCGTGATCAGGCCACCTGTGCCGCGGCTCCAGTG[G/C]TCCTCT(G/A)CCGCGGTTCTC(A/G)GGGAAGAAGGGCAATC
17	26474053	C	A	chr17_26474053	AX-650174194	AAAATGATTTTCATATAAACCCACCAACCTATACT[C/A]TCTGGACTGTCTTGTGTGGCATCTTGAAGTGAGGG
17	26475528	C	T	chr17_26475528	AX-99147515	CTTTGGTTGGCTAGCTAGCATACGGATAAAAGACA[C/T]ATTCTTGTGGATTTTAACGTTATCTGGTTTAATCT
17	26484577	C	A	chr17_26484577	AX-650173326	CCCCCAGACGTAAGCACTTCCAGTATTCTTCCAAT[C/A]TTTCCG(T/C)GATTTACATTGCATACAGACAGTTGCTG
17	26497428	A	C	chr17_26497428	AX-99005336	ATCGTTATTTGACCGTTTATGTTC(T/G)TGC(G/A)TTTGAC[A/C]TTCCTGTATGATTTTGTGATCCCAGGAATCTGGCA
17	26497757	T	C	chr17_26497757	AX-650174199	AACCCAAGCATGCATTCCATTGTGTCGTACATACA[T/C]GTTTCCTCTTTTGAAACTCTGCACAGGTCATAGGT
17	26497833	C	T	chr17_26497833	AX-99121138	CTTAAT(A/G)CTCTTCCCATTCACTAAATGCCTTCCGA[C/T]GAGCGTAATTTAGTTATATCCATCAAACATGTGTA
17	26498220	A	T	chr17_26498220	AX-99057746	AACTTATATTAATATTTCAGAATAGAAGGCACTAG[A/T]AGGTCTAGCT(T/C)GAGGAAAAGTTACAGCTGATTCCA
17	26498231	T	C	chr17_26498231	NA	ATATTTCAGAATAGAAGGCACTAG(A/T)AGGTCTAGCT[T/C]GAGGAAAAGTTACAGCTGATTCCAAAC(C/A)CATTGTA
17	26498305	G	A	chr17_26498305	AX-99149747;AX-650174202	ATGCTTTGCAACACTGAAAGAGTAGGATGCTGTCC[G/A]GGAGGTCTGTAGGATAACTGTAGGTTGATCTATGG
17	26514252	A	G	chr17_26514252	NA	GAGAGGTCTCTCTGGTGCCCACTTCAGCAGGGGGG[A/G]CGGGCCCCGA(G/A)GATTCCACATCAACTGAGTGAGTT
17	26518624	T	C	chr17_26518624	AX-650174204	AGTGGAGTCCTCT(G/C)TTTGCTACTGAGATTCCATGG[T/C]GCTGAAAAATATCATCTGAGGCGACTACAGACTCC
17	26547806	G	A	chr17_26547806	NA	CCAGGAGGCCTACAGTAAGCTGTCCGA(G/T)CCTTACA[G/A]GAAAGGAGTGGACTTGGCCTTGGAGCAACTC(A/C)ACA
17	26560711	C	T	chr17_26560711	AX-650173335	GACAACACCTCTACGCAAGGCGGGGAAATAGAGTC[C/T]TTGTGATATATTTTAGGCATGGA(A/T)TACTGTCTTCT
17	26571638	A	G	chr17_26571638	AX-650173336	TACATTCAAGGACAAGGTGAAACAATTTCATGATT[A/G]AGATTAAATGAAACGTTGATGTTTAATATCATGTG
17	26581482	G	T	chr17_26581482	AX-650174210	CATTTTACATCTTA(T/C)CATATCAAGTGTTTTTTTAT[G/T]TAAGTCTTGCTATATATTTTAGGATGGCAGTTTTT
17	26592414	A	C	chr17_26592414	AX-650174212	CCATGACACTCAAGTT(A/G)ATGGTGATAT(T/G)TTACATC[A/C]ACAATCTAAGAAAACTCTGCATTTTGTATGTCATT
17	26593564	A	T	chr17_26593564	AX-99044541	AATGTTCAGTAAACCAACTGCCAGCTCCACACTGC[A/T]CAGACAGTAACTGACTTTTCAGCTAGCTAGCTACC
17	26603395	C	A	chr17_26603395	AX-99045575	TGTATTTTTCAGGGTCCCTTGCAGGAATGAGGCTC[C/A]AGGAAGGTGATCTAGCGGTAAGT(C/T)CTCTTTGAACT
17	26606481	G	A	chr17_26606481	AX-650173340	TCAAGAACGGCTCTCTCACCCGAGAGAGGATCCGC[G/A]ACGCCTGCGCTGGGGGCACCTGGGAC(G/A)C(C/G)TTCTCC
17	26619052	T	G	chr17_26619052	AX-99014000	CCTCATGTTGAATTAAGATAGTTGTGCAGCTGCAG[T/G]T(G/A)GTTGAATATGCCAATTGTACCTTTCCATTATCA
17	26621296	C	T	chr17_26621296	AX-99125030	ACATTTGCATATGTAA(G/C)GAATGTGAT(C/A)ATTAGTTT[C/T]GTATTTCAATCATGCCATGTATTTAACAACCTACA
17	26634516	C	G	chr17_26634516	AX-650173342	ATTTGAAAGGGAACATTTACTGTTTTCCATGATCA[C/G]GGTCTGGTCTGAAGAAAAGAGAGAGGGG(T/A)AGCTAC
17	26639492	T	A	chr17_26639492	AX-99020103	C(T/G)CTAAGA(G/T)CATGGTTGCCAGCCAGTGTTGTGGGT[T/A]AGCACTAGCTGAGTGAAGGAGAGTTGAGTTATTCT
17	26658376	T	A	chr17_26658376	AX-650173344;AX-650174218	GGGTCTACATTGTCTTGCCTAAAATAGAGATGGGA[T/A]AATGTCTGTTAAAAGTAATTGAAAATAATAGTCCA
17	26658917	G	C	chr17_26658917	AX-650174220	TGACCAGTTCT(A/G)G(G/A)ACAGAAACCCAGTTTTCATGA[G/C]AGTGTTCTCAGCCGATCCTTTTAGCACACTTTTAT
17	26667237	A	T	chr17_26667237	AX-99034830	GCTGCAGAGTCAGAGGCTCTTTACATTG(T/C)GTACAT[A/T]GCAAAATCACGAGCAAAAGCACTAATATATAT(C/T)TC
17	26667275	C	T	chr17_26667275	NA	AAAATCACGAGCAAAAGCACTAATATATAT(C/T)TCAG[C/T]CTGGCAGGGAAAATATGT(T/A)GTCCAGGTCTAGATTA
17	26672991	T	C	chr17_26672991	AX-99061636	GCATGCAGACAGGCCATGGCTAACAATCACAATAT[T/C]A(A/G)CTTGTCCCAACA(G/A)CTATAGGCAACGTAGATCTG
17	26673184	A	T	chr17_26673184	AX-99148143	A(T/G)AAGTTTCTATCATTTATCAGCCATACGCTATTA[A/T]AT(C/A)ATCTCTACCATTCTTCTTGTGTGGGTGCAGTT
17	26673187	C	A	chr17_26673187	AX-99048176	AGTTTCTATCATTTATCAGCCATACGCTATTA(A/T)AT[C/A]ATCTCTACCATTCTTCTTGTGTGGGTGCAGTTATG
17	26696509	A	G	chr17_26696509	AX-650173348	TTT(T/G)ACTTTTTTTGTGAACTTCAGTTTGTATGCTT[A/G]AATTG(T/C)CCTCCCAAGATTCCCACTTTTTTGCATTT
17	26697522	C	T	chr17_26697522	AX-99159538	TTGGATCTGGGTTTGGAATGCGGTT(G/A)CTGC(T/C)GCAC[C/T]GGTTTCATTTAACAAGAACTAAATCATTTGCATTG
17	26700269	A	G	chr17_26700269	AX-99127164	GATGCATTTCACCCCAA(C/A)TATAGTTATTCAGAAAA[A/G]TAATAGCATCAACAAGCACGTTGCTTACATCACTT
17	26700342	G	C	chr17_26700342	AX-99081706	GGTAAAACCATGTTTCTGGTGTACATGTAAATGTG[G/C]AC(G/T)TTGTTGTAGTTACTGACTAATTGAATAGATTG
17	26709158	G	C	chr17_26709158	AX-650174226	AACCTCCTAGATACCTAGTGATAACTAGCTAGATA[G/C]CTAAACTGAACAGGAACACATTGTTACAATCTTGA
17	26710327	A	G	chr17_26710327	AX-650174228	GATGTCAAGGCTGTGTGTGAACTGTGGTGTGTGGT[A/G]GAGGCCTTCGCCTTGCTTGAGCATCTCTGTTGGCT
17	26734785	C	T	chr17_26734785	AX-99145212;AX-650174230	TGGTCTTGGATATATTTAGGTTACATTACTGTAGC[C/T]GGTTTCGTTGTACATTTTCCCTAGCTAATGTGGTA
17	26742775	C	A	chr17_26742775	AX-99173793	CATCACATC(C/A)C(A/G)TCACATCACTGAAGCAGCCTCTG[C/A]AAAAGCCTCGCCCTTGTTGTTTTGCTTCCTCTCTT
17	26749860	G	C	chr17_26749860	NA	ACCCTATTGGGTTTGATCATTCTCTGG(C/T)GGAGTAT[G/C]GGGTCAGCCTGTCTGACCTGGAGAGGATG(T/G)CTGGC
17	26756199	T	C	chr17_26756199	AX-650173355	CTCAGCCTTTAGCTAAATGATTGCTGTGGTATTGT[T/C]ACGGCTTTGGATTTGCTC(G/A)CCACAAGAC(A/G)CAGCTA
17	26757124	G	C	chr17_26757124	AX-650174232	TGATGGGGTTGATGCACTGGAGTTCTTTTTTT(T/G)GG[G/C]TCTGAGAATCATGTGCACTTTGACCCAAATGCCAG
17	26760075	A	G	chr17_26760075	NA	TATTCTCACCAAAACACATTAGACATTAGGCATTA[A/G]AC(A/T)CATAAGCATGAAGAAAGCTCAGT(G/A)GAGGATCT
17	26760078	A	T	chr17_26760078	NA	TCTCACCAAAACACATTAGACATTAGGCATTA(A/G)AC[A/T]CATAAGCATGAAGAAAGCTCAGT(G/A)GAGGATCTCAA
17	26760143	G	C	chr17_26760143	AX-98996281	TCTCAAACACTATTACCAGCTTAATGAATGCAGGG[G/C]CTTTTTCTGTCATCTACAACCTGTAATTGAATTTA
17	26760250	C	T	chr17_26760250	AX-650173360	ACAGCTCCAGTGAGCTTTGGGATTGAGGATAATCC[C/T]ATGTCTCCACCCAA(G/C)TAGAC(G/A)TCTGCTGCTTGAAA
17	26760942	A	T	chr17_26760942	AX-650173362	TTTTCAAATGTGTGAGTTGTCACACATAAATCTGC[A/T]AAATCTGG(T/C)CCTCTCAATGTTCAGCC(C/G)CTAAACAT
17	26766371	C	T	chr17_26766371	AX-99020280	GCAGA(G/A)GTCCTCCATGCATAT(A/G)AACTTAGAATGGA[C/T]GTGAGCAGGGTCAAAGGGTCTTCTATGTGATGTAT
17	26770095	G	A	chr17_26770095	AX-650174236	GCAGAGTA(T/G)TAATCTGAATGTAGTCTTGTGGAGAT[G/A]CTCACCACGGGTCGTGGGATTGGCTTCTGGGGCTT
17	26771054	A	G	chr17_26771054	AX-99144464	TAGTTACCGGTAATTGCAGCCTTTTGTGAATGGCT[A/G]AGCGCTGACT(G/T)CTGGATGCAAATGAGAGGTTTGTA
17	26771065	G	T	chr17_26771065	AX-99165624	AATTGCAGCCTTTTGTGAATGGCT(A/G)AGCGCTGACT[G/T]CTGGATGCAAATGAGAGGTTTGTATTGAGTGAAGT
17	26805421	G	T	chr17_26805421	NA	TATTTATTAT(G/A)AGTACTGGGATTATCTATTTAAAT[G/T]AATTTA(T/C)CCTGTGCCAATTGAACAATGAAAAATTA
17	26806491	T	G	chr17_26806491	NA	TCTTAGGACTGATGAAAGACAAGTTCTTGTACACT[T/G]AAAAAAGAAGGATTGTCAAATTTGC(T/C)(G/A)TACCATTA
17	26806803	T	C	chr17_26806803	NA	TGGCCAAAATACTCCTATCTACACA(A/C)CAGACATGT[T/C]GG(A/T)AACCCAAATAGATATGCTGTACTGAACAAGCA
17	26806806	A	T	chr17_26806806	AX-650174239	CCAAAATACTCCTATCTACACA(A/C)CAGACATGT(T/C)GG[A/T]AACCCAAATAGATATGCTGTACTGAACAAGCACAC
17	26823559	T	C	chr17_26823559	AX-650174241	ATAATAATACTTATACGATAATAAA(G/A)A(G/A)CACTGGA[T/C]AAATCACAGCTGCAACTAAAAATTATGATACAACA
17	26833565	T	C	chr17_26833565	AX-650173366	CAGGTCACAGCCTGTTTGTCCAAACAGCAACTATA[T/C]ATCTGAG(A/C)GCTTGTAGACACATTACACCAAAAACA
17	26835250	G	T	chr17_26835250	AX-99067701	CAGCGACATATCACGCTTTCATC(C/G)TCATCAGGTTT[G/T]CTAAATCAAGAAATGCCATTGGTTGCATAAATGTT
17	26836318	C	T	chr17_26836318	AX-650174244	CTGTGTGG(T/C)(C/A)TCCATCTGATTGCTCCAATTCATAT[C/T]GCTTGCACACACACGTGGTGAATAAGTGCTTTTGC
17	26837963	A	C	chr17_26837963	NA	ACTCATTAAATAC(C/A)ACACACAATACACTCACCCAG[A/C]ATCACTATACTCATTAAATAC(C/A)ACACACAATACAC
17	26842989	A	G	chr17_26842989	NA	AGAACCCTTACCTGGGATTACAGAAATAGTTTTCA[A/G]TGTCCGGAGGACCCTGAATGATCGCAGGGCTTGAA
17	26860100	G	C	chr17_26860100	AX-650173369	TTAATTAATAAGTGACCGCCATGAATAATGCTACG[G/C]GTGACTGCCCGGCCCCCCTTGT(T/C)CAGCCATGATGG
17	26864806	T	A	chr17_26864806	AX-99112365	TTCCCATGACATCCCCCAGGCGAGCCAAGCACCCC[T/A]TGAAACAATTGTCCATCTCAAATGGTTCTGCTTTC
17	26871618	T	G	chr17_26871618	AX-650174249	GACCATAA(C/A)ACTCTTCTTGCCCAT(T/G)TTTTAGAGAA[T/G]GTTCCAGACATGTTGTGAGATAAGTAAGGTGAAAC
17	26872018	G	A	chr17_26872018	AX-650173373	TCCAAATTACTCCATTTGAACTTCTGTCTGTCATC[G/A]GGAGAGAAT(G/C)TTTTCTCCTAACAAAAAACTCGCCC
17	26872028	G	C	chr17_26872028	AX-650174250	TCCATTTGAACTTCTGTCTGTCATC(G/A)GGAGAGAAT[G/C]TTTTCTCCTAACAAAAAACTCGCCCGGTGTTTTT(C/T)
17	26872507	T	A	chr17_26872507	AX-650173374	TATCGCCTAACTTAATCTGTTTTGGACTCTCCACT[T/A]AAGAGTAACCAACCAGACGTAAGTA(T/C)ATTTTAAAG
17	26875032	C	G	chr17_26875032	AX-650173376	AGTCCTGACCTTTCACCTTTTGTGTTGAATTCCTG[C/G]CTTTGTTT(C/G)TTTTTGCCGCAAT(T/A)TTCTGTTCCCAC
17	26875890	G	A	chr17_26875890	NA	TCAGGAAACTCCTCT(T/G)TGATTCGCAAGGGTTACTC[G/A](T/C)GCTTGACCTCACCCTGAGGTGTGTGTGTGTATAT
17	26884298	G	T	chr17_26884298	AX-650525934	TGTTCATGTACATTTGATATACCCTATTCTCA(C/G)AT[G/T]TACGTAGTGTGTGTGCTGTGTGTGTGTGTGTGTGT
17	26896907	A	C	chr17_26896907	AX-650174254	CTAGCTAGCTACCATTAGCTGTTAGCTGGTCTCAA[A/C]ACACGCCCCCACTTCCCAATAAGACTGCTGCTAAC
17	26912159	A	G	chr17_26912159	AX-650174256	CTGGGGAACACTGGATTGAGATCTCCACACTCTCC[A/G]AAGATCCTTTGTCATGATCCATCTGGTCCAAACCA
17	26914857	C	A	chr17_26914857	AX-650174258	AGCCGGAACATGC(C/A)A(T/A)AATGCGAATCCGCCGCACA[C/A]AAAATGATGACGGTAACTCCCACACTCTACACAGA
17	26916543	G	A	chr17_26916543	NA	TCTAACAGGACAGTTGATTT(C/A)GATAATGTAATGCA[G/A]TTTTCATTGCTTTATTC(T/A)AAACTAAAATAACTTTA
17	26921653	C	A	chr17_26921653	AX-99042730	GGCTCTGATCCCGATTTTTTATGTGTTTAATCTTC[C/A](A/G)GAGTTTGACACTGATATGAAAGTAGACACTAAAG
17	26927091	C	G	chr17_26927091	AX-99020520	GTGCAATGTAGGCTACT(C/A)ATTTCAT(T/C)ATAGGACAA[C/G]ATGTGACTAACTTTTTTAACAGTGCACTTTTCCTC
17	26943795	G	A	chr17_26943795	AX-650174261	ACATC(T/G)CCACCCTTCTGGAA(C/G)AGAAACTGTCCCCT[G/A]ATGCCTTTTCTACAAAACTCCTCAGGTACTCCTCA
17	26951719	A	T	chr17_26951719	AX-650174263	AGGCT(C/G)TCATTTACTTTCAAATCTATCCAAAT(G/A)TA[A/T]GCTTTTAGGCATATGCACACTTTTCTCTGCTAGTT
17	26961860	G	A	chr17_26961860	NA	GGGTCTTCAAAAG(C/G)TTCTTGAA(G/A)GTAGAGAGGGAC[G/A]CCCCTGCTCTGGTAGTACTAGGCAGTTCGTTCCAC
17	26968825	C	T	chr17_26968825	AX-99070203	TTAGGGAGAAATTGTTCTAGACATGTGCTTGAAAA[C/T]GTCAGAATAAGGTCAGAAAAATGTTAAGC(C/T)(T/C)GGAG
17	26977804	C	T	chr17_26977804	AX-98996548	GTTACATTGTTGTTCAGTGAAGCCTAAAGAGAA(T/A)C[C/T]TTTTATCTCTATTGGTCCTGGTGCCCCCCTCACAG
17	26978402	A	T	chr17_26978402	NA	GAAATTAAAAATAAAGTTTTTTGTTTTGAAGACTA[A/T]C(A/T)AAACTGTTTTGTAACCAGGGCACTCTTACT(A/T)AA
17	26979459	G	A	chr17_26979459	AX-650173384	TCATGGCGTTTCGTCTACCTGGAAGTATTGATAAT[G/A]CTTTG(C/G)TCTTGACTCATGGTTTAGCACTGGCTACT
17	26980487	T	A	chr17_26980487	AX-650173386	CGGTTTAGAGTGTTCATGCTGTTCCTGGTTGTGAA[T/A]GCAAATAATCTAATTTAACACACTCCCATGTATCC
17	26988565	T	C	chr17_26988565	AX-650173388	AACACAATTCCATTTTACAAACAGCAGATACCCTC[T/C]GTTTATCAATACATCCAGTAATAAGG(A/G)AAAT(G/T)ATT
17	26991798	C	T	chr17_26991798	AX-650174267;AX-650173390	TCAGCACTTGATAGCCCGAGAGCACTATAATCCTC[C/T]TTAATTTGGATTTAGTGCGCGGTGAAACTAGTTTT
17	26992984	T	C	chr17_26992984	AX-99005046	GGG(A/G)AACTATCCTACTCTTCCAGTTAATGTTTTTG[T/C]TTTGTTGTCTTTACAT(T/A)TGTGTACATGCATATTTG
17	26993001	T	A	chr17_26993001	AX-650174269;AX-655302971	TTCCAGTTAATGTTTTTG(T/C)TTTGTTGTCTTTACAT[T/A]TGTGTACATGCATATTTGTTTGTGTGTGTAGGCCA
17	26995098	C	G	chr17_26995098	AX-650525962	CACACACACACACACACACACACACACACTCATCA[C/G]AACATAGTTTATCCACATATGCACC(T/G)GAGATGTCC
17	27000188	C	T	chr17_27000188	AX-650526066	CAGGAAGGTGGCGGGGGGCATCGTCTTCTC(C/G)TGGG[C/T]CTACTCGCTGGCATGGTCCGTGCCCCCGCTGCTGG
17	27010474	A	G	chr17_27010474	AX-650173394	G(A/C)GGTTTTGCCACCTCAACCTTGATAAATCATCGC[A/G]TCCACAAAAGGCTCCAGAAAAACAAGATCACACAC
17	27012191	G	A	chr17_27012191	NA	TCTAGTCCTGAGTGAGGGGATCCATTCCATGGATC[G/A](C/G)AGGACAGACT(T/G)TTTTTCTTTTTTAGAGAGAGACC
17	27012487	T	G	chr17_27012487	AX-650173398	GTATTTATAATCCACATTAATCTGTCCTGGAATTT[T/G]TATTCCTTCAATTTGC(G/A)GCCTTAATGTC(T/G)GGGTTA
17	27017220	C	T	chr17_27017220	NA	CCTGCTGATCCTTTCCACACCCTGAGCTTCTCTCT[C/T](T/C)GCCTCTGCCAGCAAATTTAGGAAAA(C/A)TGTGGGTA
17	27017221	T	C	chr17_27017221	NA	CTGCTGATCCTTTCCACACCCTGAGCTTCTCTCT(C/T)[T/C]GCCTCTGCCAGCAAATTTAGGAAAA(C/A)TGTGGGTAG
17	27017460	T	C	chr17_27017460	AX-650526350	AATGTGTATA(C/A)ATTGTAAGTCGCA(C/T)ATATGTAAGT[T/C]GCTTTGGATAAAAGCGTCTGCTAAATGACTAAATG
17	27017561	C	T	chr17_27017561	AX-99065592	AT(G/A)GCAAGACAGCAGTCCTCCAATTGCTTGACTTA[C/T]CTAGCTTGTTACTTATCTCAATTAAATGTCCAGAC
17	27017784	T	C	chr17_27017784	AX-650174275	GCTTCAGGAGCACGGAAGGGAGG(G/C)CTGTCATTTGA[T/C]TGGCTGTTGAGCTCAAATATCAACAACCTTTCGGG
17	27018188	A	G	chr17_27018188	NA	GCAGCAATCTGTCTTTATTCCAGTAAAGTGCAG(T/C)A[A/G]AGTAGCA(T/C)GTGGATTCAGCAGTGCAGATCTGAATA
17	27034936	G	T	chr17_27034936	AX-650173403	GCTGTTTTTATCAGCCGTAGGTTTCATGGAATTTT[G/T]ATTTAGCTAGCAATGGACTCTGTTGTT(G/T)TAACAAA
17	27037117	T	C	chr17_27037117	AX-99148887	CATCTTATGCAAATGGGATTTGTACTGTAGATATA[T/C]CCGTGCACAGGATGACAGGGTAATCTGTGAGGAGG
17	27037897	G	A	chr17_27037897	AX-99153954	TTGTTTGTTTTTCATCCTGAGCAAAACATAAATAA[G/A]TCATTAAACTTAACTTTCAAAGCCCACAACTGCAC
17	27040089	T	C	chr17_27040089	NA	CTGCAGCCAGACAAGTGGAAAGGTTTT(T/C)CGAAAGG[T/C]GCTACAAAGTGACACATTTCC(G/A)TAAATGAGAATCA
17	27040111	G	A	chr17_27040111	AX-650174279	GTTTT(T/C)CGAAAGG(T/C)GCTACAAAGTGACACATTTCC[G/A]TAAATGAGAATCAGAACTGGCTGGTTGGTCGATGG
17	27044186	T	C	chr17_27044186	AX-650174281	TAACAGTGTTTTAAATATTCATAC(A/C)TC(G/A)ACTTTGA[T/C]ACATCAGAGATTTGAATTACATTCAATGAAACTCG
17	27044602	T	C	chr17_27044602	AX-650174283	(C/T)GC(T/G)GCTCCCAGACCCAGCTTACCCATGAGCCCTC[T/C]AAGTCACAGCTGTCTGTAAACGTTGTAGAAGTTCT
17	27071780	G	A	chr17_27071780	NA	GCCTCATTTTCAGAGGATGAACG(G/A)CCTTGCTCTGA[G/A]AATCCTCATTT(A/C)TTTTTAGAACACAGCATTATGAT
17	27077602	G	A	chr17_27077602	NA	ATAAGACATTCTACAATGAGCAGCATCATTA(C/T)GAC[G/A]ACCTCTCCGGAAAGTTCCGCTGCAGGAT(C/T)CCAGGG
17	27080176	A	G	chr17_27080176	AX-650173410	GAGCCTCGCCTCCCTTGGCAGCATGGAGGGCAGCG[A/G]CGTAGGCGCAGTACGGGTCGGTGTGTGG(G/A)TTGCAG
17	27080324	A	C	chr17_27080324	AX-655302987	ACAGCCCAGGTGGGCGTAGGACGGCTGAGGGGCCG[A/C]TGC(G/A)GGCTTGTAGCCGCGAGCAGCACGCAGGTGAT
17	27080408	A	C	chr17_27080408	AX-650173414	CACGTCTTTAGCGTCGCAGATGCGCAGCAGCTCGG[A/C]CTTCTGCTCGGCGGACAGGAAGGACTCCAGCACCG
17	27087168	A	G	chr17_27087168	AX-99104627	GGTCACGTTTCTGGTTTTGCATGCGAATAAATCAC[A/G]TAAGTGTTCAGGATAGTCAGT(A/C)AAAAGCACACACA
17	27094304	T	C	chr17_27094304	AX-99027634	TTCAAGTTTTTCTCACTTTGCCAACATCAAAATCT[T/C]GCTGGACTGGTGGCGTAGGGCAGC(A/G)CCCAA(A/G)ATGG
17	27103701	T	A	chr17_27103701	AX-99102352	CTTACACTTACTATGTGGTTTCACGATTAGTAATA[T/A]TAATTTGCCG(C/T)TGCCATGCATTTCCCT(C/G)TAAAATG
17	27105552	A	G	chr17_27105552	AX-650526356	TAGAGCGTTCTGCTCCAAGCCC(G/A)GAGCCTGTTGAC[A/G]CACTTCCGCCCGTACCTGGAGTGGAGCAGAGTGAG
17	27117592	C	A	chr17_27117592	AX-650174288	AGAAACTCTTTGTGGCATCTAACCGGCTGTCATC(C/G)[C/A]TCCCTCGATCTCTTTGCAAATTTGGCCACCTCACT
17	27118599	C	T	chr17_27118599	AX-650173419	CGATATGGACATTTTTTTTCCAGAAACTCAAAGAA[C/T]TCTACATGGAGAACAACTATTTAGTCGACCTACCT
17	27119901	C	T	chr17_27119901	AX-650174290	GCTCAGTTCGTCACATCCCAGCGTGTCG(C/G)TTCTTG[C/T]TCATGATGTTCTCCAGCTTGTCCCTCTCGTCTTGC
17	27135866	A	G	chr17_27135866	AX-650173421	CCAAGGTGTGCCTCAGGCCGGGACTGAGATCCAAC[A/G]CTCCCCCATTCTTCAGCAA(A/G)GGGAAGTGGGT(G/A)TAA
17	27136858	A	T	chr17_27136858	NA	AATCGG(C/T)CAATGTTGTGGGATTCCACTTTCGTTTT[A/T]GAACCCCGACTA(A/C)TTCTTTGAAAACGCCTCACGAA
17	27143401	C	A	chr17_27143401	NA	TTTGTAAGGATCTTCTTGACACGGCGTTT(A/C)TTTTT[C/A]TTTTTCGTTTGATCGAAATATAGAGCATGCGTGCA
17	27146060	A	G	chr17_27146060	AX-650173423	CCAA(C/T)TGGGCTGTCTGTTGGTTTTTAGCTAATTAG[A/G]T(C/T)GCTTGTTTACACAACAACATAATGCCTCTTTAA
17	27175256	G	C	chr17_27175256	AX-99102791	TTTTTGTCTTGCCAGTGGTCCTGTGGCTGTCTGCT[G/C]CAGGCTGTTGTTGGTACTGGTACTGATGCTGTTGC
17	27184057	G	A	chr17_27184057	AX-99141468	GAGATGATTCATAAGGCCTTGGCTGATGAG(A/G)G(G/T)CT[G/A]TTTGATTAGGTTTAGGTCTTTTATGCACGTACAAA
17	27187336	G	T	chr17_27187336	AX-650173426	GATTCACCAACTGTTCTTTATGTTGATCTACCTAC[G/T]AACTGGATCTGGT(T/G)CAATTACTTCCACAG(A/C)TAGCC
17	27194358	A	G	chr17_27194358	AX-650174296	CATCACCAACCATTACA(C/G)CACAAATTAGCATAGTC[A/G]TAGGAGCAATCTTTTTGATGAACATTTTTTCTTTG
17	27194515	A	G	chr17_27194515	NA	GAACAAAGGACAACCT(G/C)AATTGACATTGTTCAAGA[A/G]AG(C/T)AGGGTTCGACACCTCATGACCTGAGTCATCAT
17	27195110	G	A	chr17_27195110	NA	CTGAAAACAAGGA(C/G)GCTCCCTCTACCATGCTAAGG[G/A]GATTAGGAGGTTCAAGTTTCTGTGGA(T/C)GCATTCAT
17	27201976	A	G	chr17_27201976	AX-650174298	CTTACACAACAGACCAGGAGTACATA(G/A)AACCATCC[A/G]AAAAAATGGCTACAGGACCAACCTGGTAGTCATTC
17	27203966	A	G	chr17_27203966	AX-99142240	TATAGGTCATAGTTTACTCACAGAAAACGCACAAA[A/G]ATTAGAAAGTAATTTTCAGATGAG(A/G)GAAGCATGCG
17	27205501	G	A	chr17_27205501	AX-99135940	CAGTTTGAATGAATACAGACCAAAAAAAGGTGGAA[G/A]ACTCAGTGTGTGAGTT(T/G)TCCAATCACAAGTATATA
17	27206114	G	T	chr17_27206114	AX-650174300;AX-99171990	TAGTCAGCCTAAACATACTAAACTTATTACAATCA[G/T]TTACATTTGACAGAGTTTTTGATTGATATTAGTCC
17	27240964	G	C	chr17_27240964	AX-650174302	GGTTGCTCAGCTGAGAACCTGCA(A/C)AACAAGCACAG[G/C]CTTGGCTGGCGGTGTGCAACAATGTGAAGGCCAAC
17	27297197	G	A	chr17_27297197	AX-99112413	CTTAAGGGATCG(C/T)TTGCGCCGTCCTGGCGTCTGCC[G/A]AGGGTTGGCATGGCATCTTGTTACAAACCTCAGTA
17	27306865	C	T	chr17_27306865	AX-650173429	ATTTCTACTGATTACACCAGTTTCAGATGGAAGCC[C/T]ATCACATGCCCGTTTCACCGTC(C/G)TGTGTCGCAGGT
17	27308657	T	G	chr17_27308657	AX-650173431	TGGGAGTTACAGGGAACCTAATGACCATTATTGTG[T/G]TCACTAAATACAAAGACATGCGAACGACCACAAAT
17	27308972	T	A	chr17_27308972	AX-650174308;AX-650173433	AGTGTGTCATAGTCGTTCTCTGGCTGGTGGCTTGC[T/A]GCAGCGCGGGACCCATATTCGTTATTGTCGGAGTT
17	27309297	A	G	chr17_27309297	AX-650173435;AX-99073394	CGATGCCACTGTCAGTATTCACGTTCATTTATCAG[A/G]AGATGTAGCTAGTGCATGTGGATGTGTTGGCAACC
17	27311392	T	C	chr17_27311392	AX-650173437	GCATGCCTGTTAATCTTGTTTTGGTCAGTGATTAA[T/C]CGCTTTCTGCCCAGCGCATAGC(T/G)CTCACTGCCAAA
17	27314850	C	T	chr17_27314850	AX-650174311	CGGGCTGAAGGCCCCGCTCAGCTCCAGCGAGGAGG[C/T]GTCCGGGCAGTGCCTGCCGGCGCAGACGCGAAAGC
17	27321240	A	G	chr17_27321240	NA	AATAAGAAGGCTTGAGAGATG(T/A)GGTCCAGAGAACT[A/G]T(T/G)TCATGCTGCCATAATATCGCTCTCATATTCAGA
17	27322024	G	C	chr17_27322024	AX-99038662	TCTCCAAAGAGATTGGTTGTTTATGTGAGTTTGAA[G/C]AGTGGAATTCAGTCAAATCAAGCCCTCGTTTCCTG
17	27323015	C	A	chr17_27323015	AX-650174315	TTCAGTTCCCATTCACCACAACAGGAGCAA(C/G)AATT[C/A]TCCACATTGTCTGCATTTGTGCCGCTCAGCATCGA
17	27323350	A	G	chr17_27323350	AX-99051627	GCTCGAGTTCTCCTCA(G/C)TGGCACTCC(A/C)ACCCGGTT[A/G]CCAGGTTCTCTGCTAAGGGTCAATGAGCTGCCCAG
17	27324136	G	T	chr17_27324136	AX-650170694;AX-650169940	CCCCTGGCAATGTAATATGCTGAGAATATAGATTT[G/T]GAGTCATGTATATCTCTAAATATATCAGCCATGGA
17	27324977	G	T	chr17_27324977	AX-99151226	TAAAGC(A/T)CAAGATGGTGGGTGTCTGATTCAGATTT[G/T]TTTTACTGGCTAATCGACATGGTTCCTCTCTGTG(G/T)
17	27325012	G	T	chr17_27325012	NA	(G/T)TTTTACTGGCTAATCGACATGGTTCCTCTCTGTG[G/T](G/T)TTTTTTTTTTACTGGCTAATCGACATGGTTCCTC
17	27325096	G	T	chr17_27325096	NA	TTTTT(A/T)CTGGCTAATCGACATGGTTCCTCTCTGTG[G/T]GTTTTGGTGAGATTGGTCATGGCACATGACTGCTA
17	27325217	G	T	chr17_27325217	NA	TGACAAAAGTTTGTCTTCATCTCCCCTTGGT(A/T)AGA[G/T]AAGACGCCCATGAACCTACTGCTGGACAGACTTTC
17	27325261	G	A	chr17_27325261	AX-650173444	CATGAACCTACTGCTGGACAGACTTTCACAAACAT[G/A]AAATAAAAA(T/G)CCTCAAAAAGCATTCTACTCTGTCA
17	27325271	T	G	chr17_27325271	NA	CTGCTGGACAGACTTTCACAAACAT(G/A)AAATAAAAA[T/G]CCTCAAAAAGCATTCTACTCTGTCAC(T/G)GTCAACAC
17	27325768	C	T	chr17_27325768	AX-650174323	AGTGTTGGGTTGCAGGTCCGTCACTACGTAGCAC(G/A)[C/T]CACGTTGCCGACGGCAAACGATTGGTCTCCCATGA
17	27333341	A	C	chr17_27333341	AX-650174325	GGGTCCTACTGCGGAGAGCAAA(G/A)GGCAGTGTTTGA[A/C]CAAGAACAACAATGCAACATGAAGGCCTATTG(G/A)AG
17	27365830	G	A	chr17_27365830	AX-99124756	CATGAACATGTCATCCTTCATCAGTGGATGTAAAC[G/A]TGATTGTTGTGGTTAAACATGAGTCTCTCTGGTGC
17	27372115	G	A	chr17_27372115	AX-650173446	ATTCTGATTCACAAATGCACTTATTTCAAAAGGAC[G/A]TTCTCTGCAGCCTATCAGATTGTCTCTTACAATTT
17	27381501	T	G	chr17_27381501	AX-650174329	TTTGTAC(T/G)TTAGTCAGCTGCCAAGTTTATAATAAT[T/G]GGTGGAAATACAGCCTGGTGTAAAATGCACTCTAG
17	27429690	A	C	chr17_27429690	AX-650527097	GAAGCCCTTCTTCCAATTGGACCTCTCAGGATTTT[A/C]AACAGTC(A/C)GCCTCCTCAGAGGCAGCTGACAGC(G/A)AG
17	27525813	G	T	chr17_27525813	NA	TGGGGTTGATGAGAAAAGGGATT(A/C)ATTTTGAGCCG[G/T]CGTGGTTGTTTTG(G/T)TAATGAGAAATACCCCACCCT
17	27533866	G	A	chr17_27533866	AX-650173448	GCTGCCCAGAGGTGCTCAGGAACCTGTTTGGCACC[G/A]ACGGTACATACACACACCCCGGCCC(C/T)ATGCTCTTC
17	27549527	A	G	chr17_27549527	AX-98999430	TCTCCATTAGGTGCTGGGAGAGGAATGACAACGTC[A/G]T(C/A)CCTTGGAGGGTGATCAACTGGCCCATAATGGCC
17	27556342	A	G	chr17_27556342	NA	TTTTCTT(A/G)TTTTCTTATTGATCTAAATGCCCCCAT[A/G]AAACACATTACGTGTAGACTG(T/C)CATTCAAAGGTGT
18	276131	C	T	chr18_276131	AX-650173451	TTGATGCACTTCCTGTTTCAGCTTTGTCACTGTGC[C/T]TTCCGCCTTC(G/A)TTGCTCGCTTCTGAGAATCAGACA
18	395557	G	T	chr18_395557	NA	GTTTTCTGCAGGTTATGAATGTGATTGTCTGCAGG[G/T](A/T)A(G/T)GAATGTGATTGTGTTTTCTGCAGGTTATGAAT
18	397534	C	G	chr18_397534	NA	CGGCCAGTGGGAAATTATACAGGAAC(C/G)GCCAGTGG[C/G]C(A/G)GTTGAGGCAATATATGAATATAGCAATATTGTG
18	654615	A	G	chr18_654615	AX-650174331	CCTTAC(C/A)GAAATT(A/G)AACCACGGTTACAACGCCACA[A/G]GAGATTTCAGTCGGAACAATCCAAAAACTTAGGCT
18	682490	A	T	chr18_682490	AX-650173454	TTGCTGAGCATCGTTTTTATGGGTACATCAGGAGT[A/T]TCGAAGGCT(G/T)TTACAAATAAGGCCTGAAATATGCA
18	829263	A	G	chr18_829263	AX-650174332	(T/C)GTGTACTTCTGGAACATTCTGGTAAGTATTC(G/T)GA[A/G]AAGTGTTTGACATTACCTCAGCGATGACATTCACA
18	1275472	T	G	chr18_1275472	NA	AATTCTGAATCAAATCT(G/A)TGTATGGCAGATGAAAC[T/G]TTCAACTTGT(C/T)TTTCAGTATAAAGAACAACTCACC
18	1281623	G	A	chr18_1281623	NA	AAGCTGCAGTAGTCTTCTAAATTGAAACCTTGAAA[G/A]TTTGAAAGGGTAACTGACATG(G/T)AATATAAAACAGA
18	1742439	A	T	chr18_1742439	NA	CTGTATGTATATTCATAGGCATATAAAAGAGAA(T/G)G[A/T]GTGGATCCTGTATGTATATTCATAGGCATATAAAA
18	1743460	T	C	chr18_1743460	AX-650174336	CTCTGCAATCA(G/A)GAAAATTATCTAAAGTGACCGCC[T/C]GCCAACATTACTACCACAGCCATTTTCTATGTGAA
18	1841680	T	A	chr18_1841680	AX-650173458	CTACTCTGTGACACCATCCAGGTCTTCTTTCTCTC[T/A]CTCACACACACACACACACACACACACACACACAC
18	1911419	A	G	chr18_1911419	NA	AGACCTGAA(T/C)CAACTTCTTGAAGGTGGTGAG(A/G)TGA[A/G]GGGGATGGGTCAACAAGACACAGTGAAAATATCAG
18	1961293	C	T	chr18_1961293	NA	CATTCACAAAGGGTTATAAACACATTCACAAAGGG[C/T]TATAAACACATTCACAGAGCATTATAAA(T/C)ACATTC
18	1979507	G	A	chr18_1979507	NA	AGGCTCAGTGCTTGGACCCCTGGTGTTCTTATTGT[G/A]CATGCTACCCTT(G/A)GGTGCTGTAATTGGGA(C/A)GCATG
18	2292803	G	T	chr18_2292803	NA	ACTCCTCCGACCAACCGATGGCAACAGCCAGCCCC[G/T]TTGGCAACTTGTGATGATGAGGATGACAGCATCTA
18	2322094	G	T	chr18_2322094	NA	GTGTTTGTGTTCCATGTTCATCTGTACATTACCCC[G/T]ACTCCGTCTGCTCCCTTCCCTCACTTGAACTCTTG
18	2401483	A	G	chr18_2401483	AX-650173467	TTGTGTATACGTATATTCACCCTCATTTCACCTTA[A/G]CACCCTCCCA(G/C)CACACCTCTTGTGTTTTTTAATAG
18	2660802	A	C	chr18_2660802	NA	TAACACAGATGAACCACAAGCACATGCTAACACAG[A/C]TGAACCACAA(G/C)CACATGCTAACACAGATGAACCAC
18	3367555	G	A	chr18_3367555	NA	ATGCTGGGCGAGTGAGGCGTGAAAGTCAGGTCATG[G/A]TCATTCCACTGACCGAAGATCGTCGCCAGGTATGA
18	3557104	T	C	chr18_3557104	NA	TTACACAAGTCAGCA(G/A)ATGAGAAAATGTCTCAGTT[T/C]TCATATAATTTCACATCAACTGGAAA(C/T)TATACTAA
18	3744535	T	A	chr18_3744535	NA	TTACTAACACAAGTGTCCATACAAA(T/C)GAAAGTTAC[T/A]TTGATTGTAAATGTCCTATTGTTTGTTCATGTTTC
18	3843830	T	A	chr18_3843830	AX-650174349	TTTTCTTAGGGT(A/G)AAATATTGCTCCGTGGCAAGGA[T/A]CATATTAAGTGTCCCACATGAGGCTTCAAGGGTAA
18	4133229	T	C	chr18_4133229	NA	ACACACACACACACACACACA(C/G)ACACACACACACA[T/C]ACACACACACACACACATACAGTGAGAGAGAGAGA
18	4163852	A	G	chr18_4163852	AX-650174352	CTCGGAGATAGCGCCGGGGGCGCCTGGACACACTC[A/G]CGCCGTCTCACATGCTAATAGTAACGCAGACAACA
18	4416753	A	C	chr18_4416753	NA	CAAGGTGCGCTGCCCAGTCAGGCTTTTTGATGCAT[A/C]TCTGTGCAGGGGACACCCAGGAGGCTACTCCCAGT
18	4547073	T	C	chr18_4547073	AX-650173476	TCCCCATGATACCTAGGGTCCTCACTCAGTTACCA[T/C]GGCACTAAGGAGGAGGAAATTCTCTCAATGCCGCT
18	4695295	A	C	chr18_4695295	NA	ACAAACA(G/A)TCATTCTCTACAGTTTCTTTGCAGTTA[A/C]TGGGGTAAATAGATGTAGGTGTATC(T/A)GCAGGGATC
18	4713834	A	G	chr18_4713834	AX-650174357	GCATTGGGCTTCGCTATCCTCGCGCTCCGTGTACG[A/G]AGGCTTGCTTATTTGAAAAATGTTCCCGGCTGATC
18	4715423	G	A	chr18_4715423	AX-99165940	AGGGAAGACATATGGTAGATATTCTCAATGAGCTG[G/A]AAAT(T/G)AATTGTGCTGTGTATGGTACGTATCTGAAG
18	4717680	G	C	chr18_4717680	AX-99041629	GAAAGTCGCATCATTGAATGGAATGGGTTCC(G/A)AAT[G/C]GGCCTCATGGGGCTTGTCGAGGAAGAGTGGTTGGA
18	4719539	G	T	chr18_4719539	AX-650173480;AX-99116372	CCATGTACTCATTGGTAAACATTGTTAGTGCAGGT[G/T]CATGGACAAGTACAGTGATCTTTATATTCATATGC
18	4723079	T	C	chr18_4723079	AX-650173482	AATTGTTCAGAAGCACTTTCGGCATCTGTGATTTG[T/C]ATTTGTTGAAACAAGATAAGCTTATGTAGTTTTTA
18	4724973	C	T	chr18_4724973	AX-650173484;AX-650174362	(C/A)AACACTTCACTTCTCAAAGTGTGTCATCCTGAAC[C/T]GGGCAAAGTGCCTCCCAAAAACCTGCTGCAAGTTG
18	4726259	G	A	chr18_4726259	AX-99079711	TAGCCGCTCCACAGATGAAATGAACTGCGCG(G/C)GAT[G/A]TGATGAGGATGACCACGGATAGGTGTTGACAGCCA
18	4726994	T	G	chr18_4726994	AX-650173486;AX-99152324	CATC(A/G)AGAATTCTTGGAGCAGTTTGAAGCTAGATT[T/G]TATGGTAATTCAAGCAAGGATTATTGCCGGAAAGA
18	4732019	T	C	chr18_4732019	NA	ATCATTTGTTAATTTGAAACTCA(T/C)CTTTGGTATTG[T/C]TA(T/C)GGGCACTGTATTTCCGAAATTAACATGTTACT
18	4734915	T	C	chr18_4734915	AX-650174365	TGAAAACATGTTATGAAGCCCGCACCCACTTTGCC[T/C]AGGCGTCAGTTTGTGAGCGTGACTGTTGAGGCATG
18	4736174	T	A	chr18_4736174	NA	CTTTATAACGACAGCATTATTACACAAACTTCT(T/C)T[T/A]GATTAGCTTGCCCTTCAACAGTGATTG(T/C)TTTTATG
18	4739656	T	C	chr18_4739656	AX-650173488	ATTTAAGTATACTCAATACCACTGCTTTAGCTGGG[T/C]TAAAT(G/T)ACATTAAAACAGACCAAAACCGGTGATCC
18	4770816	C	T	chr18_4770816	AX-650174366	TTATTGCTGCTT(T/G)AACTAAAAGTGAC(T/C)ACAAATGG[C/T]TACATCTCCTGAACTGAGAAACTTTGAACACAAGT
18	4853364	A	G	chr18_4853364	AX-650174368	TAATGACTGTTAT(G/T)CACACCTATATACCATTAGAA[A/G]TGGGCTAAGACGCTAGTAACATGAGGCAGCTGGCA
18	4857051	A	G	chr18_4857051	AX-650174370;AX-99035684	AAGGCATCCGACCTTCCAGCTGTGTTTACAGAGCA[A/G]CCATAGTCCCCACGGAGCCCTAGACGGGATTCGCC
18	4926280	T	G	chr18_4926280	AX-650174372	TATGTTTCCCCCTTTTTTT(C/T)CCCTCTCTCGCTCTT[T/G]CTCTCCTCTCTCTCTCTCTTTGAGCCTGTTTTTCA
18	5086980	T	C	chr18_5086980	AX-99078577	TAGA(A/G)GCTCCAGACTCAGACACTAC(T/A)CCAGTGCTC[T/C]CCTTGTGGGGCCTGTACTCAAGAGACGGGGGGAAA
18	5089614	T	A	chr18_5089614	AX-99038545	GAAGGTGGCGAAGCCCTCGCTGATCCACTCCTCGG[T/A]CCAGTCCCGCGCCCCGATGACCAGGCCGAACCAGG
18	5100967	A	G	chr18_5100967	AX-99051943	CTAAGGTGAAGTCATTACACAT(A/G)CC(T/C)TCCTCCCAT[A/G]AATATGTCGTATTTCCCCCAACCTGTTTTTCATCA
18	5113932	G	C	chr18_5113932	AX-650174940	AAAAGTGATCTTGAAACACAT(G/T)CTAAAAA(T/C)AATGA[G/C]TGATTCTCCTAACGTCTGTGGTGTGTGGTGTGTAT
18	5118791	C	A	chr18_5118791	AX-650174942	AAGTGTAGGTGTACTTGCATGCGCATTAGTATGTG[C/A]ATGGGTGCTTATTTCTGTAAAGGAGTGTGCCCATG
18	5124546	T	C	chr18_5124546	AX-99065919	TCTGAAAGATAAAGTCTTATGTAATGACCTGTAAA[T/C]GCTGTGAGGGACGTAGACCTC(G/A)CTGGA(A/G)GGGAACT
18	5132475	C	G	chr18_5132475	NA	TCAATATTTTTCCTGGAT(G/A)ATTCGACTGAAGAGCC[C/G]ATATTTTGAGTTCCTGGCCTAGGAG(T/C)AAGTGGAGG
18	5136571	T	C	chr18_5136571	AX-650173494	GGTGATAAACAAGCCACAAAAAGAGCGTATGAAAA[T/C]AAGTGTGGGCTGATCCACGTTCCCCAG(G/T)TACGCTC
18	5149291	T	A	chr18_5149291	NA	TCACTAACCTTGTAGGTCTATATCAGATTTTAATT[T/A](A/G)T(C/A)ATGGGACTGCAGCCGCTTGTAGTAGCTTCCTT
18	5158136	G	A	chr18_5158136	AX-99138638	AAGATATAAGAGGAACATCCCGGAATTAATTAAGG[G/A]TAGTAT(T/C)TTGCTCTATCCAGATCATGGTGCTTATC
18	5164711	T	C	chr18_5164711	AX-650173497	TGCCAACCTCTCCTGCATCCCCTATTTCCGGCAGG[T/C]GGGCGTCCGGGGCTTTGCCCGCAGCATGCCCACCA
18	5178707	C	A	chr18_5178707	AX-99148939	ATCTTCA(G/T)CTTCTTTTTCAAGTTCCTTTGTACATA[C/A]TGCTAGTCCTGATTACTTTGCACAGATGTCAGAAA
18	5184540	A	C	chr18_5184540	AX-650174381	CCGTGGGGTCCAG(C/G)ACATCACGCACTGCCCACC(A/G)G[A/C]ACACTGCCCTCTGACCTCTGGAGGCGTACTGAGCG
18	5188089	T	C	chr18_5188089	AX-650174383	GTCAGTTGTAAACTAGCCA(G/A)TGCATATGAAAACAA[T/C]AAGGCTATCGTCTACAGTCTATTTTGTAGCTTAAT
18	5190747	G	A	chr18_5190747	AX-650173498	CACCTATTGCCTAGAGCTGATGTATTGAGAGGAAG[G/A]CCGGAGA(G/T)ACATTTCCATTTTATTTGACAAAACCA
18	5190755	G	T	chr18_5190755	AX-650174385	GCCTAGAGCTGATGTATTGAGAGGAAG(G/A)CCGGAGA[G/T]ACATTTCCATTTTATTTGACAAAACCAATACAGTG
18	5193165	G	T	chr18_5193165	NA	GAGGATGAACA(G/A)AGAGGATGAACAGGTTCTCACAC[G/T]GATGTC(C/T)ACACATACTGTCAGTCCACGCAAATCTG
18	5194090	C	T	chr18_5194090	AX-650174387	GCCACTGCACTATGCCACAAAATAAGCTAACAAGA[C/T]ATACAGGGATCCATTCACTACCATTCTGTTACTGT
18	5196400	T	A	chr18_5196400	AX-99155945	TGCAAATAGAAAAACAAC(C/T)TAATAGCT(C/A)AAACCTA[T/A]TAGCTCAGACTTGAGTGACTATAGTGAATATTCCG
18	5198356	A	C	chr18_5198356	AX-650173502	GAACATGTGTTGTCACACTGAAAGGGCGGAAGCTA[A/C]TTTAAAGGGT(A/T)GTAGTCAGGGTGTTTGTGTTATAA
18	5199695	C	T	chr18_5199695	AX-99097799	GTTCATTTTGTCTGCCGGTGCCCGTCCAGGCGCGG[C/T]GCAGCCACATCCCAACAGCGGCGGTCCCGT(T/G)GTCA
18	5200588	C	G	chr18_5200588	NA	CTCTCTCTCTCTCTCTCTGTCTTTCCCTC(T/G)TTTCT[C/G]TACTCCTTCCATACTCTCTGCCTTG(T/C)TCCACTTTT
18	5200820	G	C	chr18_5200820	AX-99108893	ATCGACCTGCGCAGTCGTTACGACAACGTCAC(C/T)AA[G/C]CTGGCGCAAACTCTTGCCTCACAGACTGCCCAGGT
18	5201787	T	C	chr18_5201787	AX-99088342	CAT(G/T)TAA(A/C)ATGTATTTGCATATCAGAGATGACCCT[T/C]CACTGTGCTGATACCTTCCATGGTTTTATTTATTT
18	5209792	A	G	chr18_5209792	AX-99096072	GCTGATACAGACCTGTCTTTTCCCAAAAAGGCTAA[A/G]GAATCACAGCAATCTG(T/A)CATAAGGAGTGGCATACG
18	5212486	G	A	chr18_5212486	NA	AAATCAGAATGCTAAGGCACACATG(A/G)TGGTGGAGT[G/A]ATGACAAAAAAAGCTGATGACAGAT(G/T)ACACTGCAA
18	5220215	T	G	chr18_5220215	AX-99033456	TCTCCACCATGAACGTGACATCTAGCCGACGGGAG[T/G]AAACGCACGCTCCATCTCCCACAG(T/C)GGCTTGCTTG
18	5244275	C	G	chr18_5244275	AX-650174394	CTCAACAGTTGGAGATGGA(G/A)GGACAGTGTGGTGAG[C/G]AACACGATGAAGAAGAGGTGGAGGAGGAAGAGGAG
18	5344784	T	C	chr18_5344784	AX-99135293	CCCCGCAGGACACAGCCGCACACTGCGGCTCTTT(A/G)[T/C]CATCCCACTTTCCGTCAGCTTGGCATGTCCTGGTA
18	5346258	C	G	chr18_5346258	AX-99035455	AGGTTC(G/C)GGGCACTGGACTGGGGAGCATCGGGGAG[C/G]CCTGGTCTTGTCCCACCTCCCATACTTTGTGCAGG
18	5346440	T	C	chr18_5346440	NA	GCTCACACGTCAGGAGCACACAGGATGGAAG(A/G)TCA[T/C]T(A/G)TTAGACCACTGCCGATTGGCTTGGCACACGCGC
18	5348086	G	C	chr18_5348086	NA	CAGAGTGGACAAACACTGGCTCTCCACTGGCTCTC[G/C](C/T)GGCAAATACCCC(T/G)CGTTGCAGCTGGTGTGTTTAG
18	5348100	T	G	chr18_5348100	AX-99035256	ACTGGCTCTCCACTGGCTCTC(G/C)(C/T)GGCAAATACCCC[T/G]CGTTGCAGCTGGTGTGTTTAGGGAATAACATATTA
18	5360424	C	G	chr18_5360424	AX-650173506	TGATGTTGAAGTTGATTTGGATCTTCTGGTCCCGG[C/G]TGGGCCC(G/A)GCGATCTTGCGGTGTCTCTTGGCTCTC
18	5639204	T	C	chr18_5639204	AX-650173508	GTAAAGTGGCATTTTAATGAGCGTGTAATTGGAAA[T/C]AATGCCACCTGGAACTTATCAAGCT(C/T)GCAGGCACC
18	5641891	A	G	chr18_5641891	NA	ACAGTTTGACTTGAATTTGCCAGCTAGCTT(A/G)ATTC[A/G]ACTGTTAGCTAGCTTG(A/T)TTTAACTATCTGGCATTC
18	5644647	C	T	chr18_5644647	NA	CCAAAGTATCTATTC(A/T)CTGGAAGAGTCTCTGGAGG[C/T]GCTCTGATTTCAGT(C/A)AAGTTTAGGGGTAGAGTCTC
18	5647378	C	T	chr18_5647378	AX-99014609	GAGAGAGAGAGAGGAGGA(G/A)A(A/T)TGCGAGAGACAATG[C/T]GATTGAAGAAGAGAGGTTGGAAGGAGAGAGGGAGA
18	5652570	C	T	chr18_5652570	AX-99115678	ACTTTTTCACGTAGGTCTCACACTTATGTTATTGT[C/T]TACACTTTATACTTTTAAAA(A/G)(T/G)ATTTAAGTTAAAC
18	5664118	G	A	chr18_5664118	AX-650173511	AGTTAGCAGTTAGCTACCTTTCCTTAGTCCCATTT[G/A]TGCTATGCATTAGTGTTTA(A/C)AAG(G/A)CAAGTCTGTTG
18	5664813	A	G	chr18_5664813	AX-650174401	GTCAGGTGGCCCTCTTGAATGCGAAACGTGGGTAT[A/G]TTATTGGCATTTGTGTCAGTGTGGCCTGTCTGGAT
18	5667297	G	A	chr18_5667297	AX-650174403	TCTGCTACC(G/A)TATCCGTGCAGGCCTGGCTTTAAGG[G/A]AGCCTGCGTTGGTAAACATCTCTTACTCACACGCA
18	5677275	T	C	chr18_5677275	AX-99049497	ATGCTTTGGATCAAAGAGGGGGGGCTTCGCGTGTC[T/C]CCAGTGTGTATTAGAGCGATTACACAGCAGTCTTA
18	5682002	T	C	chr18_5682002	AX-99039406	TCTCTACCTACTGTACCACTGTCGCCCCAGTGTAG[T/C]TTGAGAGGTGAGGCTACAGTTTCACTAATCA(T/G)TTG
18	5683324	T	A	chr18_5683324	NA	ACGTGTTCACAAGTTCCATTCTCTCAAACTTGCAG[T/A]ACACAG(T/G)AAAG(T/C)AAATGGTATTTAGCACATTTGTT
18	5710663	C	A	chr18_5710663	AX-99117536	ATGTTCCGCACCACCGAGGGGTGCCTGGAGACATA[C/A]GATGTTGTGTGCTCCAG(G/A)AGGGGAGGGGAGGGC(T/C)A
18	5713341	T	G	chr18_5713341	AX-99175452	TCAGATTCTTTTGCCTACTGCGCATGCAATT(C/A)GAT[T/G]TTACAGCGCAGCTATTTCTATGGTCACAGTTAAT(A/G)
18	5967894	T	G	chr18_5967894	NA	CCTCTGTCTGTCTGTCTGT(C/G)TGTGTGTTTGTGTGT[T/G]TGTGTGTGTGTGTGTGTGTGTGTGTGTGTGTGTGT
18	6006517	T	C	chr18_6006517	AX-650174408	TATCCACAAACAGTAGCAAAATGGGT(G/A)ACTGTGAC[T/C]TGGGTGGCTTGTGCGACGCAGTTTCCTGAAATATC
18	6185841	A	T	chr18_6185841	AX-650173519	(G/T)TTTGTGCTGCCTTTGTGATGCTAACATGCTAATA[A/T]GCTAACCGCTGTTC(T/C)ATGGGTGTGGTGCAGGTCTT
18	6510316	G	A	chr18_6510316	AX-650173521	TGTTGAAATCATGCTGTGGTCCAGACCCTGATTCA[G/A]GCAGACAGGC(A/C)GCCAGAGAGACAGACAAACATGAG
18	6548697	A	G	chr18_6548697	AX-650173523	ATACCTTATGTCTTTAAACAGCAGGTTTCTATCAA[A/G]TCTTTTGCTAAATAATGACCGTAGCGCCAAAATAC
18	7275750	A	C	chr18_7275750	AX-650174412	CGCGTTCTAACATTGTCTTCCACAACGTT(T/G)AAGTT[A/C]ATTCTAAGCAGCTTTCTTGAACACTAACGTAGACA
18	7363441	C	T	chr18_7363441	NA	C(C/A)GATAAAAACAACATGGAATAGATTCATTCCCAC[C/T]CAGTCTTCCATGACGGTAAAATCCCGCATGTCCTG
18	7624282	G	A	chr18_7624282	AX-650173527	(G/A)GGTCATCCTCTTGAGTCCTCAAGTAGTGTGGTTA[G/A]ATGCAATGCTAAGGGTGTGATGTTTGTGGCAGAGC
18	7866176	G	T	chr18_7866176	NA	AGCATAATCCAGCCTATTGCACTCTATGGAGGTGA[G/T]GTCTGGGCGTCCACCCAGTG(T/A)GCACGTCTATA(C/G)TC
18	7983982	G	T	chr18_7983982	NA	GCCAGATTACAGTTG(C/T)GTCTCAGACGTCTGAGACC[G/T]CCGGCTGTCCTCT(C/T)CTGTGAGTTTGCTGACATCAT
18	8891858	T	A	chr18_8891858	NA	TGACATGGAAAAGAGAAGAGGGAGAGAGA(T/A)GTGTG[T/A]GAGAGAGAGAGAGCGAGATAGATGGAGGGATGGTA
18	8911767	T	C	chr18_8911767	NA	ACA(A/C)ACACACACACACACACACACACACACACACA[T/C]ACACACACACACACACACACACACACACACACACA
18	9167468	A	C	chr18_9167468	NA	TGTACTTGACCCTACACATATTATTCAATTCAATT[A/C]AATTCAATT(C/A)AATTTTATTTATAAAGCGCAAAAAC
18	9241689	T	C	chr18_9241689	NA	GTTAAGTCACCTGTTACCATTTAAATTAGCTAGCA[T/C]TATTCCATAGAATAATGTGATCCTGTTATTATACT
18	9243597	G	T	chr18_9243597	NA	ACAAGGTTGGTAAA(A/C)TACACAGATTATGAA(A/T)GAAA[G/T]ATGGAACTTTATAAAGAGGGGATGTCTCCTTAAAT
18	9244125	G	T	chr18_9244125	AX-99046339	ACCCCTCAAACACACACACA(C/A)TCCTATACCCCCGC[G/T]GTCTTGTTTCAGTGAGGCACTCTGAGGTGGCGTGT
18	9246414	C	T	chr18_9246414	AX-650174426;AX-650525946	CTGGTGGG(C/T)GTGGAGCAGCTGGACGTAGGCGGGGT[C/T]GAGGGCGGGATCGCAGAGTGCCGCTGCACGCAGTA
18	9443419	T	G	chr18_9443419	AX-650526377	GTACACATTCTGTGGTGTGTACACAGCTCTGAGGA[T/G]CCTCTCAAACATCTC(A/G)ATCTTCTCATGGATCACCA
18	10120736	A	C	chr18_10120736	NA	GGCGTTATCTCCGTCCCATCCCACTCTGTTGTCCC[A/C]ACT(T/C)GAGAGCTGAAGGCGTGAGAAAGTCATGTCCC
18	10216587	A	G	chr18_10216587	NA	T(A/T)TTTATGGGAGCAACTCTGCC(C/T)GTTAACCTCAAC[A/G]GGACGAGGGCGAAGTGACGGACACCGACACACCCT
18	10839265	C	G	chr18_10839265	AX-650526055	CTCCACTGGTCTCTTCACTGTTTGTAGTTTCAGTA[C/G]CTGGAGGAGTGCAGAT(G/A)TGTTTTCGTCAGAGAGGT
18	11614839	G	A	chr18_11614839	AX-650174430	TTCCATACTTCCAC(A/C)GGTGTAGGCGTG(G/A)AAGTTTG[G/A]ATATGTAGGCATTTTGAGGAAGAAGGCATTGGAGT
18	12033371	G	A	chr18_12033371	NA	CCTCAATTTAAACTTTAACTTTGGATAAAAGCGT(C/T)[G/A]AAAT(G/A)AATAAATATGAATAAATGTAAATGTAAAAT
18	12034215	T	G	chr18_12034215	NA	GGGAG(C/T)TTGCTAGCAAAAAATGGGGTTGTAAAAAC[T/G]ATTGTCCTT(C/T)TAATGCATTAGCCCCATGATATTAA
18	12034597	T	C	chr18_12034597	AX-650170697	GTCACAAATGTTTGTCTGTTCATTGTTTAGTTCCC[T/C]GCAGCCTTTGAGTTCAATGAGCTCTTCCTCATCAC
18	12039320	A	G	chr18_12039320	AX-650526248	TATGTATGTATGTATGTATGTATGTGAGGGATGCA[A/G]CAGTGGGCCCATGGTTTGGTATGA(G/A)TCATGTTT(T/A)T
18	12052368	A	T	chr18_12052368	AX-650170699	ATTATATATTAGTCC(C/A)(G/A)ATTTGTTGTGTAAAGGTT[A/T]GGACTTTCGGTTCATATTATGTGGGTTCGTCTTTA
18	12054734	A	G	chr18_12054734	NA	CCCCATTATGCCCCACAAC(A/C)TTTGTATTAAATGTT[A/G]TTTTTCTTTCTTTCTCACTGATACTTCA(T/A)CATCCA
18	12055002	G	A	chr18_12055002	AX-99053104	AGTTGCTGCGGGCACTGCTGGGCACCGAGCGAGAC[G/A]CACACGCCCGCACCCTCGCTCACACGGAGAGTGTC
18	12058964	T	A	chr18_12058964	AX-99085431	TTTTGTGATGTTTTGCACACCATCAATTTATTATG[T/A]GATCTTGCGGAATAGAATCG(G/A)CCCATTAATGTCAA
18	12060438	G	A	chr18_12060438	AX-99075611	TATCTGAGTAGCATAGTCCATTGGT(C/A)TTTAGCTT(C/T)[G/A]TCTTTCTTCTTCACTCTTATAGGTCAGCAGAGAGG
18	13281852	T	G	chr18_13281852	AX-99093983	TATTGTGCATTTTTATGTTCCTGGAATTACAAGGA[T/G]ACCTGCACTCTGGGAACAAAGTGATCTTGGTGGGC
18	13298067	G	A	chr18_13298067	AX-99083687	AACTCTACAGCAGTTGCACTAAAGTACTGATAATA[G/A]CTTCA(T/G)AAAGATCATGAAGATTTCTATAGATAACA
18	13324147	G	A	chr18_13324147	AX-99174019	CTAC(G/A)GTGATGGTGTCGTATCGGGGCTTCAGGCCA[G/A]TCTCCTGCCCTGAGGTAGGA(G/C)ACCCAAAGTTCATC
18	13350950	C	A	chr18_13350950	AX-99064529	GTGACGTCACATGGTATCCATGAATAGAGAATCCT[C/A]ATTTCCTCAAGTATAACATCATAACATATATTACA
18	13362743	A	G	chr18_13362743	NA	ACCAACATGAAATAATTTTTT(T/G)GGAAAGATTA(T/G)AT[A/G]TTTGTTCTTAACATATCAAAACATTTCTGATCGCA
18	13371632	C	A	chr18_13371632	AX-99001982	GAAAACAGTTGGAAAAACCCTAGTGAATAGAAGTT[C/A]CCTTGGTGGAAAGTTGTCCAACAACAGAAGTGACC
18	16994998	G	C	chr18_16994998	NA	GA(G/T)CTGTTGTGGG(T/A)GCTGTTGTGGTGGTTGCAGCA[G/C]TTGTTGTGATAGTTTCTGGAGCTGTTGTGGGTGCT
18	17041638	C	T	chr18_17041638	AX-650526132	TACACTGAACCCTGCACCTGTCACGCCCCCTCCGC[C/T]CACGACATCCCCAGCTGCACCTCGTTCG(C/T)TGTCAC
18	17042163	C	T	chr18_17042163	AX-650173544	GCATTTCTTATCCCCTTGAGTCGATATTAACACCA[C/T]TCTTT(C/T)AGACATAACATACCAATTGGCAAAATATG
18	17044125	G	A	chr18_17044125	AX-650173546;AX-650174436	GTAGGCTATCATCAAGCTGAATCTGATCAAAAAGA[G/A]GAATACTCACAGGATGGTATGGCGATATGTTGTAA
18	17054276	G	T	chr18_17054276	AX-650173548;AX-650174438	GACAAAGTAAGTTTACACTTATCCAATTCTAGCAT[G/T]AATTACCAAGTAAACGAAAAAGTGAAAAAAGACAA
18	17056763	G	A	chr18_17056763	AX-650173549	GAATGTTGCAAGTCAAGTGTGTCAAAAACCAGTGA[G/A]TGTGACATATATCTTATGTGTGCTTGCTGTCTACA
18	17061728	T	G	chr18_17061728	NA	TACTAAAAAAAAAGCAGGATGTGGA(T/C)AATGAG(T/C)CT[T/G]AAAAAGGGTTTGCACAGATAAACACACAACACTGA
18	17063721	C	G	chr18_17063721	AX-650174442	ACTGCGTGGCCTGATGGAAAACGG(A/G)GAGAACACAG[C/G]TGCACCCTTCTTTCTCAGGTCAGTTCTAAGCCTGT
18	17065019	G	C	chr18_17065019	NA	ATGTGCTTATGTAAGCAGGAACACTGCTTTTCTGT[G/C]TTTCTGTGTGTGTGTAACTTAGATTATTAGGTGCC
18	17066614	C	T	chr18_17066614	AX-650174446	TGATAGCTGAGAAAGAGAGTGTGTTCAAGGCTAAA[C/T]CGGGAAATCGGAAAACCTGATTGTGTTTGAATTGG
18	17208624	A	G	chr18_17208624	AX-650173555	GAAAGAAGAAAAGAAAGAAGAGTGGAAGAAGGAAA[A/G]AAGAGTGGAAAAGGGAAAGAAGAAAGGAAAGAAGA
18	17297489	C	T	chr18_17297489	AX-650526361	ACCATCTTAGTTCGTGTTCTTTTGTACTTCCAGTT[C/T]ATGGTGT(T/A)GTGTGTGTATTTTGTAAATTAATTTTA
18	17302043	T	C	chr18_17302043	NA	TATATCTGCTACCGTGGGCA(G/A)CAGACGTTCACGTT[T/C]AAGCACAGATAA(G/A)GGAGTGTCTCAAAAGTTTTTAC
18	17302056	G	A	chr18_17302056	NA	GTGGGCA(G/A)CAGACGTTCACGTT(T/C)AAGCACAGATAA[G/A]GGAGTGTCTCAAAAGTTTTTACCAGTGACATGCAC
18	17302138	A	G	chr18_17302138	AX-650173559	GTGCTGTCAACGAAATAAACTATTGGTCAAAATTT[A/G]AAAAGGGACAGAGTCCAACGTTTCT(C/A)ATTTTTCCA
18	17373650	A	G	chr18_17373650	AX-99036632;AX-650173561	AGATTGATTGTATGTTTGCTAATTTCCAGAGTAAT[A/G]GATAAACAGGCAGAGGCGGTGCGTTCCATTGGGCA
18	17373891	G	T	chr18_17373891	NA	TAAAATATATCTTAAATCCATCATGGAACAAATGA[G/T]TCCAGGTCACGTGACGTTCCTATCACGGAAAATGT
18	17374053	T	G	chr18_17374053	AX-655302999;AX-650526195	AGGTAACACAATATTTCCAATCAAGG(A/C)ATTCGTCC[T/G]TGGAAGTGGAAGAAATTTCTGATAATGTTTCAAGT
18	17374491	T	C	chr18_17374491	AX-99074046	AGTTTCACAATGTGTTTGTTAAAAAGCCAA(A/C)ATAA[T/C]GTAATTTAGGCAACTTTGCCACCTTCTCCGCCTGT
18	17374547	C	T	chr18_17374547	AX-650526491	ACCTTCTCCGCCTGTTCTTTTCCCTCTTGCCTTTT[C/T]CTACTGCCACTTTTATGCTTAAAACGCATTGTTAC
18	17374810	A	C	chr18_17374810	AX-655302908	TAATAGTTCAGATAGTGTATGTAGGATAAGCATAT[A/C]ATTTTTCCCCACAAATAATACCAACCATGACGGAG
18	17375133	C	T	chr18_17375133	AX-99161014	TTCCCCATGTTCCACTAACTAGCTAGCAGTGCTGT[C/T]ATATTGAAACTAATGTATTTAATGTTATTGCTTTC
18	17375290	T	C	chr18_17375290	AX-650173568;AX-650174458	ATAGAATATCTTTATTTGTCATTGCACAAGTACAA[T/C]GAAATTGAGGTAGCAGCTCTCAGACACAAAAACAA
18	17375356	C	T	chr18_17375356	AX-650525967	AACAATAAAAATATAGATTGAACTATACATATTTA[C/T]ACAAGAC(A/T)TAACACAACAGAGAGACAAATACAGGT
18	17375545	G	A	chr18_17375545	AX-650526540	GGTGACCAGGGTGTGTGGAGTCTCTGAGGATGCTG[G/A]GGCAGCGTGTTTTATAGATGTCCTCAAGAGGTGGA
18	17376024	T	C	chr18_17376024	NA	ATGAC(A/T)TAAACAACTTACTAACCTCAACC(T/G)TTCGA[T/C]CATGCCGCGAAATATCAAACTTTGGCGCTCCGAAT
18	17381084	T	C	chr18_17381084	AX-99136809	TG(A/G)AAGATGGGCAGGGGCACTAATGATTTTCAAAC[T/C]GTTCTTATTGTCTGCTGCAGTCTATTCTCATCCTG
18	17382958	C	A	chr18_17382958	AX-655302920	GGCAGTGTAATACTGCCATGACGGTCG(G/C)CATGCGT[C/A]CGTCATGCGTACCGTCACACACCCCCCTCCTTAAG
18	17417812	C	T	chr18_17417812	NA	TAATAACTACTTACTAACCGAGAGTGAGGTCATG(C/A)[C/T]GGGAAATATCAAACAGGC(G/C)TATCAACCCAGTGATA
18	17430816	T	G	chr18_17430816	AX-650174467	ACATGTTCACGTTTGGAAGAACAATTAAGAAACGA[T/G]AGTGACGCAGAAGAAAAAGAAATGCCAGGGGTATC
18	17497508	C	G	chr18_17497508	AX-650173576	GGGGCTAGAGGACTCACAACCGACCGGTCCAGAGA[C/G]TTCAGCAACGC(G/A)GAG(A/T)GCTGTGGATCTGGCCCGTT
18	17912305	C	A	chr18_17912305	AX-650174469	CCCCTCCAGTGGAGAACATGAGTTTTGGTGCCATA[C/A]ATTTACCCTTACAAAACAATACACTTGAGATGAAA
18	19230347	T	G	chr18_19230347	AX-650173580	AAATTTGGATGCTTACATACAATCTCAGATGACCA[T/G]ACTTAAAAGGTAGATACCTCACTGATATCTCACTG
18	19772245	C	A	chr18_19772245	NA	TATCTGAAAGATGCATGTTGCCTGTTTT(C/A)TTTTTT[C/A]TTT(T/C)TGCTCAGTCTGATTGTTTTTATAAACAATCA
18	19973542	C	T	chr18_19973542	AX-650174473	ATCCAATCAAGATGTCTCTTTGGATTCTTTTTTTT[C/T]CCGTATTAAACCATTAACCCCTGTCAGCTAGGCAA
18	20456759	T	C	chr18_20456759	AX-650173584	TGGGTGCCTTAAAGAGTAACAGCTAACTTACTGGT[T/C]GACCATAT(A/C)GACATCAGATCAGGGCTGGGTGCCTT
18	21740890	G	A	chr18_21740890	AX-99089552	TTAGGTTGGACAATCTGCTAAACATGGCCTATGGA[G/A]TGAAAAGGTAATTTGATTTTTCTGTGAATGTTGTG
18	22024679	T	G	chr18_22024679	AX-650174476	CATCTTACTAGAGTGGCCGGGACTAAAGAAGACGT[T/G]TATCGCTATATCCCTAACAGCAAATAAATTAAGTT
18	22843342	A	T	chr18_22843342	NA	CCACGAAGGCCTCTTAAGGCTCACAGAGAGGGCAA[A/T]ACTGACAGGGGTTTTGGCTCCAGGCACCAAATGCT
18	22939172	A	G	chr18_22939172	AX-650173591	CGCAGGCAAAAAAACAGTGGGCAATCTACTTTAGG[A/G]GAT(A/G)AAGG(G/A)TTTAATCACAACAGGTGATTGAAAAA
18	22953037	G	C	chr18_22953037	NA	(G/A)TGGAGTACTGAGTGACCTTTGACCTTTAAACAGA[G/C]ATAGTCAGAAGGGTGGAGTACTAAGTGACCTTTAA
18	24353963	A	T	chr18_24353963	AX-650173596	GGAAGTTGTGGTAGCCAAACGTGCTGAAGCTAAAG[A/T]AGTA(G/C)ATGCCCTTCACAGGAGCAGTGAAT(G/T)AACCT
18	24355091	G	C	chr18_24355091	NA	TG(G/C)CCTCCATGTCCTTGACCAGGACCCTCAGCTC(C/T)[G/C]TGAGCTCCACAGTCAAGTCCGAATCCCCTCTCTGT
18	24357013	C	T	chr18_24357013	AX-650173597	TTTGGAGTTTGAATGTGATGTGATTGCAAATGATT[C/T]ACTGTGATTTCAAATGCTTCAGTA(T/C)TGTCAAAAAT
18	24357182	T	G	chr18_24357182	AX-650174483	(C/A)AAGAA(C/A)CCGCTGAAAGTGCAGTAGTTATAGCGAC[T/G]GTCGACAAAGATCCATGAGTTGATCCAGAGGCGCA
18	24357818	T	C	chr18_24357818	AX-650173599	GTTTGTCTCACGATCAAAGGGACCATGATTCCTGT[T/C]CACAGTACT(C/T)AGCATTGATGCAGTGAATGCCACCC
18	24359742	G	C	chr18_24359742	NA	GGTGGCGAGAG(G/A)CGCGACGGCGCACCAAGAGTCTC[G/C]GACGGGATCGTAGACCTCACAAGCGAC(G/A)AGGTCCG
18	24361061	C	T	chr18_24361061	AX-99083609	TGGATTGAGCTGGTCCCCGCCGATCAGCACCAATG[C/T]GTCATTGGGGC(A/G)CCGCACACGGAAGCACTCTTCAG
18	24361194	C	T	chr18_24361194	AX-650173602	GCACTGCACTCCATGCGCAGGTTGATAGCACGCAC[C/T]TCACAGAACTCTCGGAAGGTCATGAGAGGGAAGCG
18	24361259	G	T	chr18_24361259	AX-99079561	GAAGCGGACGCCTGACATCAGCTTCCGAGCCTGGG[G/T]TAGCCTCTCTGAAAGGTCG(G/A)CTTCCAACCAGGCAA
18	24366800	G	A	chr18_24366800	AX-650174487	CTACAACAGTTAACACACTTCTCAGAGAAAGACAC[G/A]AAACCTAATTGAATAACCATGTCAACACATTGCAG
18	24368818	C	T	chr18_24368818	NA	AATTGTGTGAA(T/C)TTTCTGCTTCTAAATCTTTGCTT[C/T]ATTGAAGAAGATTGCTTACTGGATGGATGACTATT
18	24368907	G	C	chr18_24368907	AX-650174490;AX-650525943	TGCACATCCCAATAC(T/C)TGTGTGTATGTATGTTTTG[G/C]CTGTTCTGTGTACTGTGTTTACAAAGTAGATTTTC
18	24374827	G	A	chr18_24374827	AX-99020358	TTATTATTGGTGTTTTATAGCTGGTCATGGTCTGC[G/A]TCGCCCAGCCCCCACCCCCTCCAAGTCCAATATT(C/A)
18	24374983	T	C	chr18_24374983	AX-99131182	AGTTGTTTTAAAATGATTCTTCTTTCTTTCTTTGG[T/C]ATGACAGAATGCAGGCCCTGAATAAGCCGATGAAA
18	24375138	T	G	chr18_24375138	NA	TTACCATGAAGAGTTATCTCTGTCTGTGTATGTGT[T/G]TGTGTGT(G/T)TGTGTGT(G/T)TGTGTGTGTGTGTGTGTAT
18	24377789	G	A	chr18_24377789	AX-650174496	AATCAGGCGAGTGTGGCGCAGTAGGTAGAGAAGT(C/T)[G/A]TTTGGTAATTAGAAGGTTGCTAGTTCGATTCCCTG
18	24377856	C	A	chr18_24377856	AX-650526473	CCTGTCGAAGCGTCCTTGAGCAAGACACTGAAC(C/T)C[C/A]TAATTGCTCCTGATGTGCAGTGTGCCATCAGTGTG
18	24379541	G	A	chr18_24379541	AX-99153984;AX-650174500	GTCCTTTTCCATAACCACAATGTGCCTCAGGTTAT[G/A]CGCAAGGCCTCTGGGTACGGGCACCTGATCACTGC
18	24936472	A	G	chr18_24936472	AX-650174502	AGTGGTAGTAGCCCTCATCTTTCTTTGAGACAGC(A/G)[A/G]CGATGGTCATTTCTCCGCTTGTATGATTTTTCAG(A/G)
18	24947903	T	C	chr18_24947903	AX-99066131	TTTTGATCAAT(T/C)GTGGAATA(G/A)GTCACGTCACTCGG[T/C]CCAGCTGTGGCGTCGTCTACTCCAGAACACAAGAA
18	24953064	G	A	chr18_24953064	AX-98991709	AGAGGTA(G/A)TACATTAGTCATTAGAAGAACACACTT[G/A]CAGAGGAAAGGCAGAGCATTTGAATCGTAAGAAAT
18	24963400	A	C	chr18_24963400	AX-99149444	GCATGTATGTCTTGGATTTGATGTGTTTGTGCATA[A/C]TGGATTTGAATTGTTTTCTTAATATTGTATGTATG
18	24972552	T	G	chr18_24972552	NA	TGGTGTGGAGTTCTAGTGTAGTTTTTCAATGTAAT[T/G]TTTGTGTGTTTTATATATGTTATATTCTGTACAAG
18	24975981	G	C	chr18_24975981	AX-99162413	CATAGACATCTGTAGCACCTGTCTCAGAAAGACCC[G/C]ATATAAATGAGTT(A/G)(G/T)AAAAAATAGTGCAGAAACAG
18	24977163	C	A	chr18_24977163	AX-99112284	ACT(T/G)ACATCTGCTCCCCAATGAACAGAG(G/T)TCTGTC[C/A]TTGTTTGGACGATACCAAACACTACTGCCATGATT
18	25000130	G	T	chr18_25000130	AX-99002529	ATCATGAAAACTCACCTTTGACCTTCACCCACACC[G/T]TGTTACTGTAAAGTGTGTGATAGATTGGGTCTCCT
18	25010778	C	T	chr18_25010778	AX-650174508	ACCTCCAGCCTGCCGGGCACTCTGTTAACTCCCCT[C/T]TGTCCGTGAACCACCTCAGCCTCCACCCAGCAGGA
18	25213654	C	T	chr18_25213654	AX-650174510	ACATGCATATGTACCAAGATTATAGCAAGGATGGA[C/T]CAAGAACAAAAACCCTTTCAATGACTTAACTGAAA
18	25241314	G	C	chr18_25241314	NA	TGATGGAGACTCTGGTGAATACACCTGCAGAGGGA[G/C]A(C/G)AGAGAGCCACCACACAGAGTTCA(C/G)AGACCAGTG
18	25309873	G	T	chr18_25309873	AX-650526137;AX-650173621	TGTTAGTGTGGTGAAGCACCAAAAAGTTCAATGCT[G/T]GCAGTTACTCTGCT(G/T)TACGTAGTCTGCCGAAGCCT
18	25312723	T	A	chr18_25312723	NA	AAAGACCGGGATTCAATTAGAGGCCGGGTTTCAGA[T/A]A(G/T)TAGCCGG(G/T)GGCGTGGTCGATACGGACAAATAAA
18	25313115	G	T	chr18_25313115	AX-650173625	CATGGGCCAATGCCAAAACACTACTGGTATGACCA[G/T](T/C)GTACAATGAAAACATTT(A/C)TATATTTTATTAATTA
18	25349248	C	A	chr18_25349248	AX-650173627	CATCATTATTTACCAACATGCATTCTATTGCAGCC[C/A]TTATATACCAG(T/C)GATATGGAAGAAAATAAATGTGC
18	25413049	C	G	chr18_25413049	AX-650526117;AX-99077014	ACA(C/T)AGTGTGTGTGTAA(G/T)TGGGTGGGACGCCCACA[C/G]ACAGAGAGAGAAAGAGGAACACAAATGCACATGGT
18	25414188	C	T	chr18_25414188	AX-99057403	T(A/G)GGGAGAAATTAAGAGTGGAGAAGATTGCAGTAC[C/T]ATGCATTCTCCCT(T/C)ACAAAGTGGGTGCCGTGTCCA
18	25424893	G	C	chr18_25424893	AX-650173630	TTATAAAAAAAATGGTCCTTGTTATATACAGAGAA[G/C]GTATA(T/G)CCACA(C/A)TAAAACTAAATTCAATCTTCTTA
18	25424899	T	G	chr18_25424899	NA	AAAAAATGGTCCTTGTTATATACAGAGAA(G/C)GTATA[T/G]CCACA(C/A)TAAAACTAAATTCAATCTTCTTAATGGTA
18	25428013	C	T	chr18_25428013	AX-650173631	GGATGGAAGAAAAATAAAGACAAGAGACAGAAAAG[C/T]CTTC(G/A)GAGCTCATGAAACACTCATGAAAC(G/A)CTCAT
18	25428150	T	C	chr18_25428150	AX-650174086	GGA(T/A)GTTTTTCGACACTGATGATGTTTTACGCCAC[T/C]TCCGCTCTCTGAGACAGTGAAACCCTCCTTATCTG
18	25431530	T	C	chr18_25431530	NA	TCCCCCTCCAC(T/A)ACCCTTTGCCGGGAAATCATTCC[T/C]GGC(C/T)GATCCCCCTCCAGTCCAGTTTGGATCACAGC
18	25431873	G	T	chr18_25431873	AX-650173633	ACTGGTGAAATGATGTTGTTCTAATCATAGACATG[G/T](G/T)CTCCCCACTGCCACTCCAGCTCAGGCAGGGTCCA
18	25431874	G	T	chr18_25431874	AX-650526095	CTGGTGAAATGATGTTGTTCTAATCATAGACATG(G/T)[G/T]CTCCCCACTGCCACTCCAGCTCAGGCAGGGTCCAT
18	25432766	A	G	chr18_25432766	NA	TATTCTATTCC(C/T)CCTCCTTTTGACTAGTAGCTCTA[A/G](G/A)CTCACATTACCCCTAATCCATAGGGGGTGTCACA
18	25437367	T	C	chr18_25437367	NA	AATTTCATATGTAAA(C/T)GTTTTATCAGAAATGTCAT[T/C]TTGAATTTGATTTG(G/C)CAAAGAGAGCTTTAAATAAG
18	25439715	G	C	chr18_25439715	AX-655302915;AX-650526536	TCTCTCTCTCTCTCTCTC(T/A)CTTTCTCTCTTTATTG[G/C]CATGACTGTACAATACAACATTACCCAAGCACTTA
18	25439767	A	T	chr18_25439767	AX-655302996	AACATTACCCAAGCACTTAAGCAATAACAACAATA[A/T]TAATAGTAATAC(G/A)GGGAAAAATTAAATAATAATAA
18	25439780	G	A	chr18_25439780	NA	CACTTAAGCAATAACAACAATA(A/T)TAATAGTAATAC[G/A]GGGAAAAATTAAATAATAATAATT(A/G)AGTAAATATA
18	25442455	C	T	chr18_25442455	AX-650174515;AX-650173635	CGCATGCGTCATTTTGCGACACTGTCGACTGCTGT[C/T]GACAGCGAAGCCGCGCGCGCATGCGTCACAACGAC
18	25442895	G	C	chr18_25442895	AX-650169956	GATCCCCCAAGGACTACCATCGTGTAGCGACTACC[G/C]CAACGATACGC(G/C)CCATGGAGGATGGATGGGGGGAA
18	25448916	T	A	chr18_25448916	AX-650525969	ACAAACCATAACTAAACAAAACAGACAAAATAAAT[T/A]AAAAAACACATTAAACAACT(C/T)AGAAATTAGGTATA
18	25449189	C	T	chr18_25449189	AX-650173639	TAAGGGGGATTTCAAGGGAGATGAAGCTCTGTGAC[C/T]GTGTGTTATGACAGATGGATTTTAATTTGAAAAGT
18	25449326	T	A	chr18_25449326	NA	CTCC(T/G)GTCTGCTAGAGGATAATATATCTATTGTAT[T/A]TATCCATTGTATGCTACTCAT(C/A)CAAACTCTTGTAT
18	25449633	G	A	chr18_25449633	AX-98996880	CACA(C/T)GTGTACAGGCACACATGCACTTATGCACAT[G/A]CACGCATGCACATACACACCAACACAGTGTAGGCA
18	25454393	C	G	chr18_25454393	NA	AACCCTGCATCTGTGAGGGCC(G/A)TGGCCCGGTACCC[C/G]GCGGGGGCCCACTGCA(G/A)GAAGGAGGAAGTCATGTG
18	25456532	G	A	chr18_25456532	AX-99118570;AX-99118569	AGTATGCAATATTATTTTTAC(T/C)TAAGTAAAGTACA[G/A]ATACGTAAACATTTACTTAAGTAAAGTAACGAAGT
18	25456888	C	A	chr18_25456888	AX-99131777	CAGCTGTGCCTTGCAGCTGTGCCTTGAAAGACTTT[C/A]GGCATGA(G/A)TATTCCCTGCGGTTCCATGGCAAGATA
18	25458577	T	A	chr18_25458577	AX-655302980	GCCAGTACAGTCAACAAAAAAAGAAAGAAAAATTT[T/A]AAATGAAAAAGGACAAAAAACTACTGCATCCTGTT
18	25459577	T	C	chr18_25459577	AX-650173646	AGTGTGCAAAGTAGAGAGGATGGTGTTTAGTGTTT[T/C]GAAGAAAGTGCGGTTAACAATTGAAATCTGTGTCT
18	25460203	A	G	chr18_25460203	NA	TTAAACTAAAAGTCCTATATCCA(G/A)GGATTGTAAAT[A/G]ATATAGAACCTCAAATGAAACATGCTA(T/C)GACTCAA
18	25462330	A	T	chr18_25462330	AX-99100208	TT(A/C)ATGAATTATAATCAATT(A/C)ATTAATTATTTCAT[A/T]TAGGGTATGTAGTATTGCTATGCCAAACTGTAAGT
18	25462398	G	A	chr18_25462398	NA	AGTAAAACAGTTAAAATCAAACAA(G/A)GTCAGACAGA[G/A]TGAAAGAGC(G/A)ATCACATTATTTATTCAAATCATGT
18	25464222	T	C	chr18_25464222	NA	TATCTACATTCAGACCTCTGGTCAAACTGATTACA[T/C]CACAGAA(C/A)ACTGTATCTACATTCAGACCTCTGGTC
18	25466294	G	A	chr18_25466294	NA	GGGGTAGGTACGCAAAGTGGTTCAGGGGAGAAAAT[G/A]TCCGC(G/A)ATAAC(G/A)GAATTCGCGGAATGTAGTAATGT
18	25466786	G	C	chr18_25466786	NA	GAGCGCCATGTGATACATGATTTCACAAGATTAAA[G/C](G/A)AGTTCCTCTTTCTG(C/A)TTGGGTTCAGCAAGAGAGT
18	25466787	G	A	chr18_25466787	NA	AGCGCCATGTGATACATGATTTCACAAGATTAAA(G/C)[G/A]AGTTCCTCTTTCTG(C/A)TTGGGTTCAGCAAGAGAGTA
18	25467656	T	C	chr18_25467656	AX-650169951	TTATTTCAGCGCTTCACTTACAGCACGATGAACGG[T/C]CTCCTGCTTCTCATGTGGACTGGAACTTTGATCAT
18	25476459	T	A	chr18_25476459	AX-650174527	ACGATTTCCAGACCATACAATGATATAAGAATGCT[T/A]CTTAATGATATGACAAAGTTATATCCGCAGAAATA
18	25476886	C	A	chr18_25476886	NA	TCAGAAA(T/C)GCAGAAAAAGTGCTCTCAGATTTCATG[C/A]TGACACAACAACAAATCAGCCTAAA(T/A)ATGAGCTAT
18	25477572	A	G	chr18_25477572	AX-650169954	GTTTCTCCCTCAGCCCTGGAGAATGTGGATGATGA[A/G]ACAGTCTACATCCTTGGAGGTCTGGTGGATGAGAG
18	25478050	A	G	chr18_25478050	AX-650174529;AX-650173654	GCTACGTCAATGCTACATATAGGTCGATGTGCTAC[A/G]TCAATGCTACATATAGGTTGGTGTGCTACGTCAAT
18	25478169	T	G	chr18_25478169	AX-99053192;AX-655303002	TCTTTACTTTTATTATTTTCTACATTGTAGATTAA[T/G]ACTGAAGACATTTAAACTACGAAATAACACATATG
18	25478335	C	T	chr18_25478335	AX-650174948	CTTTTGACTGGTACTGTAGGT(A/C)(G/C)ATGTGCCAAGAA[C/T]CATGTGGGCAAAAAGTCCAGTCGTCCTTTGTCATT
18	25478432	C	T	chr18_25478432	AX-650173656	AACACTATGACTGCTCGATCTCGTTTGGAGTAGCG[C/T]ATTGTCAAAAGTGACAACGTTAGTT(A/G)GCTCAAAT(G/T)
18	25478458	A	G	chr18_25478458	NA	GGAGTAGCG(C/T)ATTGTCAAAAGTGACAACGTTAGTT[A/G]GCTCAAAT(G/T)AGTTC(A/C)ATTCAGCTTGATTTATTTAC
18	25478473	A	C	chr18_25478473	AX-650174530	CAAAAGTGACAACGTTAGTT(A/G)GCTCAAAT(G/T)AGTTC[A/C]ATTCAGCTTGATTTATTTACATACCGCCCTGACCA
18	25478567	T	G	chr18_25478567	AX-650173657;AX-650527296	CC(A/T)CCAGTAGCCAGCACGTAGGCTCTCTCCCTTGT[T/G]TTTCAACACGGGAGGTCAG(G/A)AAGGGTCACAGGAAA
18	25509263	G	A	chr18_25509263	AX-99082116	CACCGTGAAGACTGAGCACGAGAAAGGCTTTGCTC[G/A]CTTCTACTGTAAGCTCACACTACATGCGTTGGAAT
18	25554408	C	T	chr18_25554408	AX-650169959	AAGC(T/A)TATTTCCGTGACTTATCTTTGAGGTTTTAA[C/T]GCAGAAATGTCCCAC(T/A)GCATTTCAAAACGGAAAAT
18	26711681	G	A	chr18_26711681	NA	CGCTAGTTTGTCA(T/C)CAACAAAGATCATTTC(A/C)ACAG[G/A]TTTCGCTAAGTTTAGCCGTTAGCAAGACATCTCAT
19	535626	G	T	chr19_535626	AX-650173659	ATAAACCGTTTCAGTAAAACAATCTTTGAATCAAT[G/T]AATT(A/C)(G/C)TTTCAAAAGAAGCATTCTGTCTAACGTGC
19	535880	G	A	chr19_535880	NA	TAATGGTTATCCGTAG(C/A)AGTAGCTGCCATGCTAAT[G/A]GTTGTCCGTAGCAGTAGCTGCCA(T/G)GCTAATGGTTG
19	537572	A	T	chr19_537572	AX-650525950	ACACTATACACACACACCACACACACACAC(A/T)CACC[A/T]CACTATACACACACCACACTATACACACACCATAC
19	538783	C	T	chr19_538783	AX-650169957;AX-99127774	TGGTGGGGTGGTTGCCAGGGCAACAGGAACCGTTT[C/T]GAGTCGGAGGATCTCTGCAGGAAAGCCTGTGTGAA
19	895703	G	A	chr19_895703	NA	C(A/T)TGGGTGCT(A/T)TTTTGTGTGATAGACACGTCCGTC[G/A]GGAGAGACCTCCATCACCTGTGCCCACTTGTGTGT
19	1309483	A	G	chr19_1309483	NA	GGGCCAGTATCCTACCTGCGGACCAATCAACACCA[A/G]CCTTTGGGCC(A/G)GTATCCTACCTGCT(G/A)ACCAATCAA
19	1792607	T	A	chr19_1792607	NA	AGACAGAGGGGTGTGTGTGTGTGTGTGTGTGTGTG[T/A]GTGATACTTCAGGATCATAA(C/T)ACAGAGGTAACACA
19	2072917	T	G	chr19_2072917	NA	TCTCTGTGTGTCTCAGTGTGTCTCAGTGAGA(T/G)CAG[T/G]AGATGGAGAGTGACCTCATCTCTGTGTGTCTCAGT
19	2239488	A	G	chr19_2239488	NA	AGGTTA(T/A)ACAGTATTTGACATCTCCTTTGGTGCAC[A/G]AGGTCCCTGGGCAGTGTGTGTGT(G/A)TGTGTGTGTGT
19	2375944	G	A	chr19_2375944	NA	GGAAAAGCATGCGATGCAGAAATGGCCACGCTCTC[G/A]CTCTC(A/G)CTCTC(A/G)CTCGTTTCAGTCTGCACTTTAAT
19	2516482	T	G	chr19_2516482	NA	TACAAAATAAACTACTTATTACTTCAACAGCCTTT[T/G]TTA(A/T)GTGGGCTCC(G/A)AACTATCTAGGTGCAGTTGGT
19	2623239	C	T	chr19_2623239	AX-650173667	CCACTCATTCTTAGGACAGGAGATTGGCAGAAGGT[C/T]G(T/C)GTGTGTTCGGTGGGTTCAAAGTTAATTTTAGAC
19	2795927	T	G	chr19_2795927	NA	CGCAATTGCCCTGATAAGTTTAGCCTGGTTGAAAT[T/G]AACCACATGA(T/G)TTGGATACGGATCAGCCGTTGACG
19	4445845	T	C	chr19_4445845	NA	TTTGGCCAGTACTTTTGGCCACACACACACACACA[T/C]ACACACACACACACACACACACACACACACACACA
19	4704150	A	C	chr19_4704150	NA	GAAATTGAACATACATTAAATCAATCAGTATCATA[A/C]A(A/T)TTTT(A/T)GTTGATAACTCAATATACTTTATTTTTT
19	4859301	T	C	chr19_4859301	AX-650173675	GCATGGTCTGTTGTCCTGCAGCTCATATGGCCACA[T/C]AGAGGCCTACTGGTCAGGTATGCT(A/G)CTGCTAACAT
19	6063895	C	G	chr19_6063895	NA	TTAAGGACACTTAAAAC(C/A)AAATGGGACCAAGATT(C/G)[C/G]TTTTATCTGACTGCTTTTCAGCTCTGCTGGACGAG
19	6072452	C	T	chr19_6072452	AX-650174539	TGGTTACAAATTACAGTA(T/C)TCCGTAGA(G/A)GGCCAGG[C/T]ATTTCAAGTGAGTATTATCAATCATCAGCCCTTCT
19	6358404	T	C	chr19_6358404	AX-99090520	TAACTCATTACAGCATCAGTACATTGGATCCCTTT[T/C]TAAACAGTAATTCTAAAATTAGACGGATTATGAAG
19	6359208	C	G	chr19_6359208	AX-650174541	CGGGCCCCTGAGGGTAGGGGCAGCCGTACGTCTGC[C/G]CCGAGGGCCACGACTGCTCCATGCAGGGGGGGTGG
19	6359267	T	G	chr19_6359267	AX-655302950;AX-655302935	CAGGGGGGGTGGTGGTGCAGCGGCTGGGGCTCGCA[T/G]TGCCC(A/G)AAACTGGTGCCCTCACCCCCGTACATGCA
19	6359794	C	T	chr19_6359794	AX-99057154	ATGATGCC(A/G)AGGGCTAAGCTGAAGCTCGGCAAATC[C/T]CTGAAGAGGAGCAGAAGAGGAGGGAAGGACCTCAG
19	6360101	T	G	chr19_6360101	NA	ATGACAGGCAAGCTATGACACTGCCCTCAAGA(A/G)GT[T/G]CCTTTCGATTCAACACTCAAGTCAGCGAGCCGGC(C/T)
19	6361394	A	C	chr19_6361394	AX-99093700	CGCACTCAGTTTTACAC(C/T)AGCTCTCACA(A/C)ACACTC[A/C]GTTTTCTGTTGAGAGCCCTTGGTAAATAAACGCAC
19	6362767	T	G	chr19_6362767	AX-650173682	CAGGACAGTTTCCTAGAAATACAGCAGGCTTTTAC[T/G]AAACTC(A/T)ATTTAGACCGTCCTAGAGTTATAAATAC
19	6362829	A	G	chr19_6362829	AX-650174089	TATAAATACCCCGGAAACCATGGCAACCTGATAGG[A/G]TAGCGCATTA(T/A)CCTTCTCTTATTGC(G/A)TCAACATGT
19	6362840	T	A	chr19_6362840	NA	CGGAAACCATGGCAACCTGATAGG(A/G)TAGCGCATTA[T/A]CCTTCTCTTATTGC(G/A)TCAACATGTTGCAGTTTAAG
19	6363040	T	C	chr19_6363040	AX-650174547	ACACAATTT(A/T)TAGCTTGTTAAGGAGCAC(T/C)TCAAAC[T/C]CTTGACGAATGCCCCCTTCCAAACTCACCATCTTT
19	6363534	T	C	chr19_6363534	NA	AAGGAACCCAACACATCGGAGTAAAGGA(G/C)TCTAAA[T/C]CCAACACATCGGAGTAAAGGACTCTAAACCAACAC
19	6363781	C	T	chr19_6363781	NA	TCGAAACCCAACACATCGGAGTAAAGGACTCTAAA[C/T]CCAACACATCGGAGTAAAGGACTCTAAA(C/T)CCAACA
19	6364093	C	T	chr19_6364093	AX-99137918	TGCCTGGTCAAATAAAGGTCAAATATAAAAGTAAA[C/T]CAAAGGTCAATGGAGTTTAAGCATCGCACACACAC
19	6364822	C	G	chr19_6364822	AX-99169383	TGAGCCATGACTCATACGCTGTAAAAAGACTTCCA[C/G]TGAATGGGGTTGGGTTCACCGAAAGGACGTAAAAA
19	6365300	A	G	chr19_6365300	AX-650169961	TCATAAAGGTTGAGGTGAAGTCTAAGCACATTATT[A/G]TT(C/A)TCCTTCAAGGGCACCGCGTAAGCCCGAAAACG
19	6365403	G	T	chr19_6365403	AX-99126116	AACATGCACCATATCCACAGAATGATTCTCCTTG(T/A)[G/T]GAGAAGTTATTCATTCAATTATATTCCTTTATTA(C/T)
19	6365566	T	C	chr19_6365566	AX-99050974	GTGTGTGTGTGTGTGT(G/T)TGTGTTTGTGTTTGTGTG[T/C]GTCTGGAGAAGAATCAGATGAGCTTCATCGCCCTG
19	6365784	C	A	chr19_6365784	NA	TGATGGCTTTTGGAGATGTCCACACAAACACACAA[C/A]AAACCTACAGTTGAACACACTGACACACACTGACA
19	6366666	A	C	chr19_6366666	AX-650173687	TGTTTCTCACTAGTTTAGATCTACCTTACCTTTAC[A/C](C/T)TTAAAATA(T/C)AAGACTTTAATGAGTGTGACTCATG
19	6367303	A	G	chr19_6367303	NA	GGTGATGTCCTCACACAAGGCTAATCTCCGAGCCC[A/G]CGCTTA(G/A)AGGACTTAATGACGAAACCTACCACTTC
19	6367310	G	A	chr19_6367310	AX-650174551	TCCTCACACAAGGCTAATCTCCGAGCCC(A/G)CGCTTA[G/A]AGGACTTAATGACGAAACCTACCACTTCTCAGACA
19	6367460	G	A	chr19_6367460	NA	TCTTGGTGTTTTTGTAATCAAATATCTCATTC(A/T)GC[G/A]TCTCCTCAGGTTTGTTTTGTCTCCTGGG(A/C)GTGAGC
19	6368022	T	C	chr19_6368022	NA	TCCCAAATGTTGGGTAAATATCGTCTGATGAACAA[T/C]AAGAGGAACCTGGCTTACCTCAGCCCTTTTCTCGA
19	6368165	T	A	chr19_6368165	AX-99096782	TATTCTCCCACACACCTCCTCCATCACTGTCTGTC[T/A]GTCTGTCCAAAAAATCCACACAA(C/T)GCTCTCTCATC
19	6376995	A	G	chr19_6376995	AX-650174554	TTCCTTATATTAAGATTTGGTGTAATGACACTAGC[A/G]ACTGTTGTCAGGCATGTCTATCCTACATTATGCTT
19	6377301	G	C	chr19_6377301	NA	TA(C/T)CCCTTACTTAAAGACACACTCTAAAGAGAGTA[G/C]ACCCTGATGTACCCCTTACTTAAAGACACACTCTA
19	6377974	A	G	chr19_6377974	NA	GAC(C/T)CTGATGTA(T/C)CCCTTACTTAAAGACACACTCT[A/G]AAGAGAGTAGACCCTGATGTACCCCTTACTTAAAG
19	6380803	G	A	chr19_6380803	AX-650173696	CAGCAACAGATCAGTTTACAGTGTCAGTCAACTTC[G/A]GCCTAATAAAAAGCCAGTAAATTGA(A/T)TGTTTCCT(A/G)
19	6385476	A	G	chr19_6385476	NA	GAGAGGAAGAGAGAGAGAGGGGGAGAGAGAGGGAG[A/G]GAGAGAGAGAGAG(G/A)GAGAGAGGGAGAGAGAGAGAG
19	6397001	T	A	chr19_6397001	NA	GCACACAACCAATTTTTATAACTGAGGCAAAATTG[T/A](G/T)TTAGACTACCTGTGTTAGCTGCACATTTGAAAAC
19	6400408	T	G	chr19_6400408	AX-650174559	ACTGCTCCAACAAAGGGAACGAGATATATTTTTTT[T/G]GCAAATCAATCCGACCTGGACAGTGATGGTTTGTG
19	6401543	T	C	chr19_6401543	AX-650173701	CAGCTATCGCAGACATTAATCAAATAATCAAATAA[T/C]CCCCT(T/C)AAAGAGCACACTCACACAGCCACAACAAT
19	6406884	G	A	chr19_6406884	NA	TGTGTGTGTGTGTGTGTGTGTTAAAGCAGTGAGAG[G/A]TTAGAGAGAGGGGACGTCAGAGACTTCAGAGACTG
19	6407889	A	C	chr19_6407889	NA	ACAGGCATAATGGCTTCTCCAGATGGGAAGGGAGA[A/C]GAGGACATGGAGAGAATAGTTGGGGACAGCTGTGA
19	6408253	G	A	chr19_6408253	NA	AGGGTAAGAGTACAGCTGTAAGGGCGGACAGCAAG[G/A]GAACGGGGGCTATTTGTTTA(C/T)CGCCAGTCATTAGT
19	6422235	A	G	chr19_6422235	AX-99063855	AGATTCTTTGAGCATAAAATGTCAAGCATAACATT[A/G]CTCTTTCAAGCAGACATGATTATTTATAACCTTGT
19	6423490	C	G	chr19_6423490	AX-655302910;AX-650173708	CATCTTTCTTTCCCAACGCAGACCCCTGGAGGCAG[C/G]CTTGGTGTCTGGAAGACATTCCCCT(G/T)GTTCAGCGA
19	6423552	C	G	chr19_6423552	AX-650173710	GTTCAGCGAGGGTGCCAACGGAAACACGGAACACT[C/G]GGCCAAACTCTTATTACGGAGTATGA(A/G)CTCATGA(G/A)
19	6424431	A	T	chr19_6424431	NA	ATAAATATTAAATAATTACTCCAACTTTTGTATAG[A/T]GCAAACCTCCTGTCCCGTCTCCTCTCCTCCAGTAG
19	6424671	C	T	chr19_6424671	AX-99117761	TCTCCCTCTCTCGTGTTCTCTCAGAGAACACCCCT[C/T]AAGCTGGTGAGACTAGGGG(T/G)GGAAGATGACTCACA
19	6425172	T	C	chr19_6425172	AX-99118102	ACTGAGGAAGCCT(T/C)TGA(A/C)AGGATAAAGCTAAAGTA[T/C]GCGGAACCAGTAGTGGAAATGAGCGAATGAGGTTG
19	6425679	G	T	chr19_6425679	NA	GTGTTGTGTGCCTAGCTCACTGCTA(T/C)CTAGCAGTT[G/T]GGGGGTTTAAACACTACACACAAA(A/G)TGAACCGCAA
19	6425878	A	C	chr19_6425878	AX-650526411;AX-99171324	TTGCATGAATTTCAGATCTTTTGCG(T/C)GTATAACT(A/G)[A/C]AATCTCTCTCTTCTCGCTCTCCTTCAGCAGGATAT
19	6426630	G	T	chr19_6426630	NA	GTAGGTCATTTTGCTTGTTTGTGTGTCTTTGTCTC[G/T]GTATTTGTGTGTGTGTGTGTGTGTGTGTGTGTGTG
19	6427149	G	A	chr19_6427149	NA	TAATAATTCCACTCTTT(C/T)TCTTCTGTTGCTTTTAT[G/A]TCTGTCTCCCTCTCCCTCTCCCTCTCCC(A/T)CTCGTT
19	6427265	G	T	chr19_6427265	NA	ATTCTTTCTCTCT(T/A)TCCCTCTCTCTTTCTCCTCCC[G/T]CTCTCTCTCCCTCTCTCTC(T/C)GCCATTTTCTCTCTC
19	6429060	A	C	chr19_6429060	AX-99099074;AX-650174569	ATAATGTGACTTTACTTTAAATATGAGCACATGAC[A/C]ACACATTGCGCCATTTCTGCAGCTCTGTCAGAG(C/G)T
19	6429094	C	G	chr19_6429094	AX-99035954	C(A/C)ACACATTGCGCCATTTCTGCAGCTCTGTCAGAG[C/G]TGTGGGCACTTTGCTCTCCTGAATTACACACACGC
19	6431796	C	T	chr19_6431796	NA	TTCACCTCCC(T/G)TATCCTCTTTCATGCCTCTCCTCC[C/T]CTCTCCTCCCATTTCCTCTTTCGC(T/C)CCTCTCCTTC
19	6432403	T	C	chr19_6432403	AX-99098900	TGAG(G/A)ATGCCTCATCCACA(T/A)GATCTGTATAAATCA[T/C]GTTCCATTACTATAATTTCTCTCCATTTACACCAA
19	6432901	C	A	chr19_6432901	AX-650174572	TTTCCGGCTG(C/T)GCTTCTTTGTGTCGGAGCGACCAG[C/A]TAGCAGAGGCCAATAAACTCGGTCGGTAATCCATT
19	6434488	T	A	chr19_6434488	AX-650174574	CGAGTACAAGAAGGATGCCTCTGCCCCTCTGGGAG[T/A]GTTTTGGGTTTCGTCCCAGTGTTAAAGTGAGCC(G/A)G
19	6437139	G	A	chr19_6437139	AX-650173719	CTCCCTTTTCACTTCTCATCTCTGTCTTATCTCCC[G/A]CTCTCCTTCCCTCTCTTCCCACTGGGAGTGATAGT
19	6438699	C	T	chr19_6438699	NA	GAGAGAGTGTGTGTGTGTGTGTCTGTGTGTGTGTG[C/T]GTG(C/T)GTGTGTGTGTGTGCGTGTGCGTGTG(C/T)GTGTG
19	6439398	C	T	chr19_6439398	AX-650174578	GTGCTTATGTTTGTGTGT(G/C)TGTG(T/A)GTGTGTGTGTG[C/T]ATGTGTTTGTGGCAGTCCGTGTGTGTGCTTATTTT
19	6638578	A	C	chr19_6638578	NA	GAGAGAGAGAGAGAGAATAAAGATGAGTGTTTATC[A/C]TG(A/C)GATAGAGAGAGATAGA(T/G)AGAGGGTGAGAGAGG
19	6689460	C	T	chr19_6689460	AX-650174580	GGCCGC(A/C)ATACTCAGC(G/C)GTATTGATTTCCTTTCGG[C/T]ACATCTAGAATATATGTGTAGAATATATATGGCTG
19	6821463	A	T	chr19_6821463	NA	TGATAAAACCTCCCCAAAATGCTGGCCAGTGTCTG[A/T]AGTTGTTTT(G/T)CTATTTATAAAATTCTGTGATCTTT
19	7476875	G	A	chr19_7476875	AX-650174582	(T/G)AGGG(G/C)TGAAAGGGCAAATCGTTGTACGTTGTGCG[G/A]ACCTGATTCTCTGGACATTGTACAGAGTTCATATG
19	7535922	G	A	chr19_7535922	NA	TGTGTGTGTGTGTGTGTGTGT(G/A)TGTGTGTGTGTGT[G/A]TGTGTGTGTG(A/T)GTGTGTGTGTGAGAGAGAGTGGGG
19	7953085	C	T	chr19_7953085	AX-650173726	TAAATACAACTCTAGACTCTAGAAAATAACCTAGG[C/T]CTAGGCT(T/C)ATTAGTTAGATCTTTTTGGGTCCAAAA
19	8868976	T	C	chr19_8868976	NA	TTTT(T/G)GGGAAAAGACAGAATGTAGATCTGATTTTT[T/C]TTTTTTCTCTAAAATACTGTAAATGACTATAAAAT
19	9168380	A	C	chr19_9168380	NA	GGTCCAGAAAGATTTCTTTAGTATTTAAA(A/T)AAAAA[A/C]CACATTCATCATGTGTTTGGACTCAAACAATACTG
19	9358421	C	T	chr19_9358421	AX-650174588	AAATATGAATGCAACGC(A/G)TAGTG(T/C)TTCATGATAAC[C/T]AGTTTTTGATGTTTCTTTTTTTGTTCTTTGGTTGA
19	9361269	T	A	chr19_9361269	NA	GAGGCAGCGCAGACAATGAAGGTAAGCCTG(G/C)GGCA[T/A]AAACATGATCACATATGCAG(G/T)ACTCCTCACCTACC
19	9837791	G	A	chr19_9837791	AX-650173729	GCATGCATCCATATCCAAAATTAAGAAAGAGTGAT[G/A]AATGGAAAAGGACAGATGTGACTTTCAAGTGCAAC
19	9978048	C	T	chr19_9978048	NA	CTCTTTTCTTT(C/T)TCTTTTTAATTTGTTTTC(T/C)TTCA[C/T]CGTTTCTCTCTTCTCTTTTTCTTCCCTTGTTTTTC
19	10065002	G	T	chr19_10065002	NA	CTGTTCGGGCAGATGTATAGAAAACCCCCCAAAA(C/A)[G/T]TTTTGAACC(G/T)GAACTTTAAACACTTCTGCACTGCG
19	10236495	C	A	chr19_10236495	AX-650174594	ACTTACAGTTTAGA(G/A)CCCGTGGTAATGCTTTAGAG[C/A]TTATTTCAGGGAGTATGCACGGGTGTTGCTAGGAG
19	10411442	G	A	chr19_10411442	NA	AAGGA(G/A)TGCGGAAGATCCCGGGTAAAGCACACGGC[G/A]CGCTTTGCGACTGTCACCAGCCAACTAAATACTAA
19	10745347	A	G	chr19_10745347	AX-650174598	TTGCCCGTTACAGTAGGGGTTAATAAGGCCAGA(G/T)C[A/G]GGAGTAATTGCTGGAGAGAACGCCCTTTGAGAAGC
19	11474498	T	G	chr19_11474498	AX-650173731	GTCTCTTCTAATGTGAAAGGTACTTCTGTATGAAT[T/G]ACTTTTTGTAAACAAAGTAGATGGTTAGGCAGTGT
19	12297232	A	T	chr19_12297232	NA	TTTGCTGATTGCTCAATGCTTTGCTCATTGCCAGT[A/T]GCCTGTCAATTAAATGAGGGTCCTGTATTTC(A/T)TCC
19	12430166	C	G	chr19_12430166	NA	AGAGCCCCATGCCCCTGTAGC(C/T)CACCACCATATTA[C/G]CCAGGAGTTTGGA(G/A)GCAGCAGAGACAGAAATCCTC
19	12754644	A	G	chr19_12754644	NA	CAGGAGTCTCTGCCCATCCTGAAGCGCGACGTGGC[A/G]GGAGACGCGTCCGAGTCGGCCCTGCTCAAGTGCAT
19	13634941	T	G	chr19_13634941	AX-650173735	TAAGACAGTTTTAAATCTGGTTTTATGACTAAAAT[T/G](A/G)TATC(T/G)TTATTTAAATAATCCACTCTTATATTCAG
19	15426530	T	A	chr19_15426530	NA	GTTTGTGATT(C/T)GTGATTTTTGTGAATGTGAGATTT[T/A](A/T)ATTTTTTTATTGGATTTTTCCCCACCGCCTGGAT
19	15960919	T	G	chr19_15960919	AX-650174603	TCTGGAGAAAC(G/A)TGCTAATCACAACAGGGATAAAT[T/G]ACTCGTATGATAACAATAGACAAGCTAGGAGCTTT
19	16197357	G	T	chr19_16197357	AX-650174604	CATTTCTCTCTCTCTTTTTTTTTTTTTTTTTTTTT[G/T]TTTTGCTCGTTTTAGCTGTCTGTTTTTGTTTTCTC
19	16910647	A	G	chr19_16910647	AX-650173737	TCGAGCACAGTGATTCTCGCCGGCAGGAGTCAATA[A/G]ACAGCATTTCATTCTCATTAAGGCTCTGCAGCCGG
19	17055578	T	A	chr19_17055578	AX-650173739	GACAAGTGACCCAATAAAAGCCGGTGAAAACAAAT[T/A]AC(G/A)TAAATTAATTGGTGGCATCATTAGCGGCTAAC
19	17601307	G	T	chr19_17601307	AX-99049103	GTGTAAAACTATACGGTTGTATTATTGGTAACTTT[G/T]TCACAGTAAATGGAGATCGCATTATTAGTAAATGG
19	17610221	A	T	chr19_17610221	AX-650174608	ATATTTGCTTTGATGTAAAA(C/T)GTAATTAATGTGAT[A/T]TTTGCTCAGATGATGAACATATTTTATCAGATATA
19	17612754	T	G	chr19_17612754	AX-650174611	GTGTTACATATACTATAATTCTTGATATTT(G/T)GTGT[T/G]GCAAGCATTTGTCTCAGTGTTTCTCAGCATGGAGG
19	17645839	A	C	chr19_17645839	AX-99048647	AGTCTATGGTTGCTTCGGACGGCACCTCCCCCCTC[A/C]TCTTGCAGGAGATGCATCCCAGCTTGAAGGCCTGG
19	17772561	C	A	chr19_17772561	AX-99006108	TTGACAAAAAAGCACTGCACAATCCAACTAAAGTC[C/A]TTTATTCAAGGTAAGAATAAAATGTTAGCCCCGAA
19	17785858	G	A	chr19_17785858	AX-99089841	TGTAATGAAACACAGTTACCACCACTCATTGTTAT[G/A]GTAGGCTATGAAATGTGATCTACCACATTGTAAAT
19	17788509	A	G	chr19_17788509	AX-99062735	ACAGCATGGGTTCAGAGATTTTTTTTATGAGGAGA[A/G]CCCTGA(A/G)(T/A)CTGTGGTGAGAAACACCCTCATGGCAG
19	17797901	T	C	chr19_17797901	AX-98995604;AX-650173747	GTCCTGCAATCTAATAGGTTCTACTGGGACCTGGT[T/C]ATGCTGTTCCTGATGATGGGAAACCTGATCATCCT
19	17805654	G	A	chr19_17805654	AX-99046467	GTTCAACATAACCACATGACTGCTCTGTGCAATAC[G/A]TACTTAACCCCAACCAATAGCACAAGGAATTTAAA
19	17824555	C	T	chr19_17824555	AX-99080887;AX-650173749	GTGCGTATGAATATATCTTTGAACCTTTGCGGGTA[C/T]TTCTGCAATTTCACAAAGAGCTGACTAGTGCAGCG
19	17883646	G	A	chr19_17883646	AX-650173751	GCCAATAGACTTTGGAACGGATTGGTCCCAGATGT[G/A]GGCTAGTACTGATCCAGAGTTAACTGTTATCAGAA
19	17883878	C	T	chr19_17883878	AX-650174619	TAAATCTTTTAAAAATTCT(C/A)TACTACTATACCCTG[C/T]TTACATCCCTATATTATATCTATTGACGTTTCTAA
19	17929202	A	C	chr19_17929202	AX-650174621	TACTATAAATGTGCTTTGAAAATATGA(A/G)(A/G)AAAAAA[A/C]CACTCTGATATAACGTGGTCATATTTAGGTCATGC
19	20422070	T	A	chr19_20422070	AX-99103204;AX-650174623	ACGCTCAGGACCAGGCTGAGCACTGGGAGAACACT[T/A]TTCTCCATCATGGTCATCATGACGATGGCAGATGG
19	20430580	T	A	chr19_20430580	AX-650174625	AGCATGTCAGGTCCGTCTCTGTATAAGTGATG(T/G)AA[T/A]GTTGGCAGGAAAGGAGCGGCCATAAACTACCTATC
19	20430884	C	T	chr19_20430884	AX-99078619	CCTGTATCTCTCTC(C/T)CTCTCTCTCCCTGTCTCT(C/G)T[C/T]TCCCTCTCTCTCTCCCTCCATCTCTCTGCATCCCA
19	20435366	C	T	chr19_20435366	AX-650173753	GCATCTACCTTGTGCTCTGGCAGAAATGCACTTTT[C/T]GTAGCTACGCTGTTCA(T/C)AAATTGCGCAATGTTTTT
19	20454371	C	G	chr19_20454371	AX-99016481	CAGTACTTAATTTTACTGTAGAGGAATGTTCTACA[C/G]TTGTTACATCGTAATTATATCATCAAACAGAGCCA
19	20454768	A	C	chr19_20454768	NA	GTTTCTGAATGCCACAAACGTCTTTAAATGAG(C/T)TT[A/C]TATATCTAGGCACAGCACATGAAGAGATGAAGCTG
19	20476429	A	G	chr19_20476429	AX-650173757	GTCCTGTTCATGGAAATGCCAGTTGAAAGTTTTCA[A/G]AAGGTTGCTTCTTGGCTGTCTGAACTTTGAGGGTT
19	20476486	A	C	chr19_20476486	AX-650173759	GAACTTTGAGGGTTCAGATGAATGGGTTTTGGACA[A/C]GTGGAGTTTTGGACTGCCTCTGCTTTTATGAAGTG
19	20476544	T	C	chr19_20476544	AX-650173761	CTTTTATGAAGTGATGGTCCTCAAACAGATGAGGA[T/C]AATGAGGTAAAACTCTTTTTGAACTATGAC(G/C)AAGT
19	20477712	A	G	chr19_20477712	AX-99077862	TCCAGAACGCGTCGTGGGATTCTCCAGCTGCTGCC[A/G]TCCCCCCGTCATCCCTCCATCTCTTCTCCTCCTTT
19	20478453	C	A	chr19_20478453	AX-650173762	ACA(C/T)CTCACTCCTCACTCAAGTATATTCACCCACA[C/A]ATGCTTACATTCTAGCCTCAGTCCAAATAACAGCA
19	20478556	A	T	chr19_20478556	NA	TATTGACTATGGTCTATCATTATAAACTCTGAACC[A/T]TAAATT(C/A)TGATTCCTTCAATACAAACTC(G/A)CAAATG
19	20539388	A	T	chr19_20539388	AX-650174636	TAGGTGATTATAGATTATGTGTCCCTTTCAGAAAA[A/T]AACATAATGATTATCATTCCATGCCTATTCAATCT
19	20540118	C	T	chr19_20540118	AX-99029332;AX-650527261	CCCAGTCAATCT(G/T)AACT(C/A)TAAACTATATATTCACT[C/T]ATGGATAACTTCAGTATTGCCTTTGATGTGACGCC
19	20541014	C	T	chr19_20541014	AX-650173765	GCACGCTTCTCCCCTGCCCATTAAAGAGTCAGAGA[C/T]AATTTTATATCACTGCTCG(C/T)TCGCTCGCCTGAAAA
19	20541226	A	G	chr19_20541226	NA	TAAGCATCGAAAAAATT(A/T)ATAAATAAATAAATAAA[A/G]TCAAAATGATAAAAAACATCATCATCTCCATATTC
19	20542149	G	T	chr19_20542149	AX-650173767	ATAATCTTCTGCTTTCATTAGCCAACCTGAAGCTC[G/T]TGTTCAGAGGCTGGC(C/A)C(T/A)TCTGTTTGCCATGTGGT
19	20543796	A	G	chr19_20543796	AX-99093877	ATTGTCAAATAGCTCACCAAGACAGTAGTTGCTCC[A/G]GAAACCATA(T/C)G(G/A)GATGCCTGCAGTGACTGATTACA
19	20543808	G	A	chr19_20543808	AX-99157991	CTCACCAAGACAGTAGTTGCTCC(A/G)GAAACCATA(T/C)G[G/A]GATGCCTGCAGTGACTGATTACAGAAATAACTGGG
19	20544666	T	C	chr19_20544666	NA	GGGTTTTTGGTGCTGGGCATTCACTATTTTATCC(C/A)[T/C]TATTTTTGTGTTAAACTTGTGTTAAATTTTTGTGT
19	20545196	G	A	chr19_20545196	AX-650174642	ATG(G/C)TTTAGTCGGGATCAATAACAAAGGTAAAAAT[G/A]ATTGTAAGAATAATGCACTTTGTAATAATGCACTT
19	20545552	G	T	chr19_20545552	AX-650173772	CGATGTTGATCCCTTTCATTCTCCAGAACCCTCCA[G/T]TGCCGCGCTGACGCACTCCTGGAGGAGATCGTTTC
19	20545634	T	G	chr19_20545634	AX-650525948	AAAGCATAATGAGGTGGTGTGTGAGCTCATG(C/T)GAT[T/G]TGTGAAAACACACACAAGCACACCTGGCCACTTCA
19	20545906	G	T	chr19_20545906	AX-99058842	ATTTCCCTAGATGACTAAATCCTCACAGAAGGTGA[G/T]AT(A/T)TATACTGACTGACACAGTCTCTGTGAGTTCAT
19	20545960	C	T	chr19_20545960	AX-650173774	AGTCTCTGTGAGTTCATCCAGACCAACACAGACAA[C/T]TCAAGTCCCAGTCTGTGTAACTATAACCATGTCCT
19	20546325	C	T	chr19_20546325	AX-650173777	ATGCACAAGCATTATTGATCATGTGGAGCATAGCG[C/T]AGCTGTTGCCTTAGAATGGAGATTCTTAATCCAAC
19	20546389	C	T	chr19_20546389	AX-650174651;AX-650527086	ATCCAACTCATTAGACCCTTAATCTGTCC(C/A)TGCTC[C/T]AAGCACACCTTATTTATAATTACAACGTCAGTGTA
19	20546494	A	G	chr19_20546494	AX-99130357	AGATCATCAAAAATGCCAATGATGATCTCAACCAG[A/G]TGATTGCAGGATTGAGAAC(C/A)TCGGCCTTAGTGAAT
19	20546514	C	A	chr19_20546514	AX-99042611	GATGATCTCAACCAG(A/G)TGATTGCAGGATTGAGAAC[C/A]TCGGCCTTAGTGAATTGAAGACAGGGATAAGGACG
19	20546553	G	A	chr19_20546553	AX-650173779	GCCTTAGTGAATTGAAGACAGGGATAAGGACGTCA[G/A]AATGTTAGCATGCATCTCTTCAGCAATGTGCACCC
19	20546599	A	G	chr19_20546599	AX-650174656;AX-650173781	TGCATCTCTTCAGCAATGTGCACCCAAACTGGATT[A/G]TGTTGGAGAGTTCTTCTTCAGGTTGGTGTCTTCTG
19	20546707	G	A	chr19_20546707	AX-650526407	ACATCATCAAAATGGTTTACAATAGAAAACATTG(G/C)[G/A]TACCACTTTACAATAAGGTTCCCTTTATAAAGGTT
19	20548908	A	G	chr19_20548908	NA	CCTTATTGTAAAGTGGTACCAAACATTGCTCATCA[A/G]CACTTTCCCCCAAGGT(C/T)CGTCATGTCAAAGGCACT
19	20548949	T	C	chr19_20548949	AX-650174661	TCCCCCAAGGT(C/T)CGTCATGTCAAAGGCACTGCACA[T/C]TTGGGTAGCACACACACAAAAGTCCCCTCCCAGAG
19	20549528	T	C	chr19_20549528	AX-650173785	ACACACACACACACATTCTTTAATTTTGGCCTCCA[T/C]CGCCCACAACCACTATGCCGTTTCCCCCCACACTT
19	20565641	A	C	chr19_20565641	NA	AAAAAATAGTAGTGGAACCTGGAATA(A/G)TACACATG[A/C]AGATACGCAGGAAAATGTGTCTCTGTGCAGACTTT
19	20567552	G	T	chr19_20567552	NA	AACTCCTCATGAGACGGTGAGAAGGGGAAGAAAAT[G/T]TCACTCTCACAGTGAGCTCCGCACTCTAGATGAGA
19	20571185	C	T	chr19_20571185	AX-655302868	CACTTTTAATAGTACCTTTAATAGTAATTAGTATT[C/T]ATGAGCCAGAATATTTCTGGACAGTCCGACCCTTC
19	20574845	C	T	chr19_20574845	AX-99027247;AX-650173789	GAGCGGAAAGACAAGAGGCAGATTTAGCAGGTCTC[C/T]GTGGTGATTTTAGAAACGTGCGTGGCCACACAGAT
19	20576170	G	C	chr19_20576170	AX-650527055;AX-650173791	AAAAATTGCCCCTTCAATTACGAGGCCATTTCCAG[G/C]TAAGGCAA(T/C)AAAGTGATGGATGGTTGGTTGGCCAT
19	20576472	A	G	chr19_20576472	AX-99013644	GGTCGTGAAAAATGCCTGGTCACAAACCTTGTTAT[A/G]TGGCCATGCCGTGTCATTT(G/C)ACAT(A/G)TGCTTTCTGC
19	20576497	A	G	chr19_20576497	AX-650174672	ACCTTGTTAT(A/G)TGGCCATGCCGTGTCATTT(G/C)ACAT[A/G]TGCTTTCTGCCAGCTCAGACCAGCAGTGGGCACAA
19	20576918	A	G	chr19_20576918	AX-650174674	TTTCATCTTGCCT(G/A)ACTGACGCACAAAAGACACTT[A/G]GCAGAAAGTGCAGAGTGCTTTCTAGGCCGTGGAGA
19	20577287	T	C	chr19_20577287	AX-650525972	GAAAGA(G/T)TGAGTGACAGAGTGCAGATGCATGTGTG[T/C]CTGTGCAAGAGCATTCACTT(C/A)ATTTGGGGTTACTT
19	20608343	G	A	chr19_20608343	AX-650527298;AX-650527268	TAGTTGTCAATCCCGTGCTGTTAAAGCTTTTTTGC[G/A]TTTCCTCAGAGTGGTCCGTCTCAGACCACCACACT
19	20610035	G	T	chr19_20610035	AX-650173794	GCACCCCGCCTTTGCACAGGGGTGAGTTCTGTGTG[G/T]GTATTTTGTGTTTATGTGTGTGGGTGTGTTTGTTT
19	20610178	C	T	chr19_20610178	AX-650525973;AX-650173796	TCCTCTCTCTCTCTCTCTCTGTTTCTCTCTCTTTC[C/T]TTCTCTCTCTCTCCCTC(T/G)CTCTCTCTCTGTATGTA
19	20622999	G	A	chr19_20622999	AX-650173798	T(T/C)ACGACCGACAAGCACGCACAAGACTACTGGAGA[G/A]AAGGAGGAGAGGTGCGAAGCTCTGCGCTCGTGTTT
19	21061090	A	C	chr19_21061090	NA	GCCAACACACACACACACACACACACACACACACA[A/C]ACACACACACACACACACACACACACACACACACA
19	22682032	A	G	chr19_22682032	NA	GGTATGGTATAGTATGGTATGGTATGGTATGGTAT[A/G]GTATGGTTGGTATGGTAT(G/A)GTATGGTATGGTACGA
19	24659859	T	A	chr19_24659859	NA	CCACTAACCATGATCCTTTGGGGTGTGACTCCAAC[T/A]GATGCAGCAATCTCCCTTCTCCTGTCCCCATCGGG
19	25117810	T	G	chr19_25117810	AX-650169963	CAGTAGAGAGGCTGAACACTCAAACAATCCTCAAC[T/G]CTCTCTGTCCCCT(C/T)CTCTCTCACACATAGACAC(A/T)A
19	25379800	A	G	chr19_25379800	NA	AACACAAACACAAACACAAACACAAACAGACACAA[A/G]GCTGTCTCTAGCTACACACATGAACAAACACAAAC
19	25647082	G	A	chr19_25647082	NA	ATAAGCTAT(C/T)ATTGATGATATGGATGGTGAGTCAG[G/A]TGAAATGCATCAGAAC(G/A)GAAATGGTTTTACAACGA
19	25677498	G	A	chr19_25677498	AX-650170723	TGCTTCCGTTTCCTCAAAGTGTTTCCCACTGCCTG[G/A]TCTTTCATTTAGTAGCTAAAGTACTATGATAAGAT
19	25680498	G	C	chr19_25680498	AX-650174683	ACTCTGGTGGTGTAATAGGACTTCACGTCTTCTGA[G/C]ACAAGTGTCACCTTGAAGCGTGTGTCCCTAAAGGT
19	26142483	G	A	chr19_26142483	NA	ACACACAAGAGGCTTACCAAGCATGTACTGGGAGT[G/A]A(T/C)CTCACACACAAGAGGCTTACCAAGCATGAACTG
19	26441327	T	C	chr19_26441327	NA	ATTCCAACATTTTGAGTCGTTATTTTAATTTG(C/T)TA[T/C]GGGAAATAATCATTAGATTAGTCGATTAATCGAAA
19	26463981	G	A	chr19_26463981	NA	ATGACAAGTGAACTATATATAAATATAAATGGATG[G/A]TCTGTCAGCTGACAAAGAGCCAG(C/A)TATATTAGG(T/G)T
20	588378	C	A	chr20_588378	AX-650173881	ATCACATTACACATTTAAATCACATTACACATTCA[C/A]AATCACATTACACATTCAGAATCACATTAGACTCA
20	619478	C	T	chr20_619478	AX-650173883	GAG(A/G)TGGAGGAAGAGGTGGTGAACGAAGAGCTTTC[C/T]GCTCAGATGAAGTC(C/G)CGCTGCATCACCTTCGCCGG
20	1470588	G	A	chr20_1470588	NA	GG(A/G)GATCTTTCACGCCGAGGAGATGTGTCCAATCA[G/A]AAGCTGAGGAGATGAAG(C/A)TACGTGAGGTGCGGTGT
20	1895916	A	G	chr20_1895916	NA	CAAAGCACCGC(C/T)ATCCTCTCCATCTGTGGGCAA(A/G)C[A/G]GTCCTGGATGTGGACGCTGGCCGTCTCCAACAGCT
20	1935325	C	A	chr20_1935325	NA	CTT(C/T)TGTGGGAGAAGTTTCCTCTCCTGTGGTCAGG[C/A]TGTAGACTGAGTCATGGGGTACAATATGGGAAGGT
20	1995245	C	A	chr20_1995245	AX-650173888	CTTGAGTAGCTGCAGGTTAAAACATCTCAAAGGCC[C/A]AGGGAGACAATCTG(G/A)GAACAGAACAGAACTATGC(C/A)
20	2127842	C	T	chr20_2127842	AX-650173890	TCCCCCTTGACTGCTGAATCATTCTTCTTGATTTT[C/T]TGTT(G/A)GTAATTCTGTAATTCTATCTGCACTCACAG
20	2397895	G	C	chr20_2397895	NA	AC(A/T)GATAGTTAGGCCTTACAGCCTTTCTAATCTAG[G/C](A/G)CTGATAGTTAGGCCTTACTAATCTAGCACTGATA
20	2569837	G	A	chr20_2569837	NA	CTGGGAGGGC(A/G)GGAGAGGAGGAGAGGAGGGGGGGG[G/A]GGAGAGAGAGCCAGATGGAGCTCACCTTGAA(G/A)CGG
20	2746272	G	C	chr20_2746272	AX-650173891	ACAGCAACACACAACCTACTAGTGATGCAGAGTCT[G/C]TGGTTTTCCAAAGCCATATATCATCCCTGCTA(T/C)(C/T)A
20	3035099	A	G	chr20_3035099	AX-650173893	TATGTGTGCTGAGAATGAGCCAATGGAAACCTCAC[A/G]AGGCAAGTGAGAGACAAATGCTGGTAAGTAACTAA
20	3135330	A	G	chr20_3135330	AX-650173895	AGCCTGAATTAGGGTAAAGGAAGAAGCTGGAATAT[A/G]AACCCTGGTCACCTATTATTTATGGCCAGCGATGT
20	3153153	T	C	chr20_3153153	NA	CC(A/C)AAAAACACAGGGCTCCAGACAATCAGGACCTA[T/C]GTATTCAGTATGGAGA(T/G)ACACTCAAACAATATTAA
20	3253282	T	C	chr20_3253282	NA	TGGTGGTTACACATATTTTATGACTTCTGTTTTTT[T/C]CCCATAAT(T/C)CAAGTTCCTTAAATGTTTTATATTGT
20	4156736	T	G	chr20_4156736	NA	TGTGTGTGTGTGTGTGTGTGTGTGTTTGTGTGTGT[T/G]TGTGTGTGTGTGTGTGTGTGTGTGTGTGTGTGTGT
20	4193604	C	A	chr20_4193604	NA	CAATGTTAAACCCAACACATA(C/T)CCTGACACTGATT[C/A]TTTCA(T/C)AGTAATCATGCATAGAATAGAATGATTCA
20	4223704	G	T	chr20_4223704	NA	CGTCCAGGGGACGGGGG(C/A)GTGGTGGTGACAAAAAT[G/T](T/A)ACGTGTTGCCCCTTTTTTCCAGGGCAGAGCAACT
20	4565601	C	T	chr20_4565601	AX-650173902	TTTTACATTTGACCATCCGCAGCTTTTGAGTGGGT[C/T]GCTGGTCTTCAGTGTGTTGGTGGCCTGGGTAATCA
20	4885333	T	C	chr20_4885333	NA	ACCTCCTGGAAGCTGGCCTCGTATCTCAGCAGCTG[T/C]AGGTACTGCTGCAGCTTCAGGTGGTGCTTGTCGAA
20	5223951	G	A	chr20_5223951	NA	CGGCCCTCTCCACCGCGAGATAAGTGCCTCAGCGC[G/A]G(A/G)CGGGCGAGACAGGTAAGGTGAGTGTGTCAAGGG
20	5285055	G	A	chr20_5285055	AX-650173907	TGATTTTTTTTGTGTGTGCATTGTATTCATTTGAG[G/A]GGAAGGGTACATGGAT(A/G)ATATAATTTC(G/A)CCATGGA
20	6160868	T	C	chr20_6160868	AX-650174792	CAAGGACGCTAAAAAC(A/C)AAAAAAGAAAACAGTACG[T/C]CCCAAAAACTATGCTTTGGTGCACTGAGCCCCTTA
20	6510558	T	C	chr20_6510558	AX-650173909	CACTTCAAGACCTTGTGCTACCTCTCTCCATCAAC[T/C]ACAGGG(C/G)AGCAGGGCTAATTCCGTTTCTGTGAATT
20	7066084	C	A	chr20_7066084	NA	AACATCATAAACGGCTTGACCACCACCAGT(G/A)TATT[C/A]CATAAGGGAGAACGGC(T/C)GCCGAGGTGTCCCGTTAA
20	7362103	A	C	chr20_7362103	AX-650174794	AGACGGGAGTAAA(T/A)AATGGTCCTGAAATGTCCATA[A/C]ATTGTGCGTGGTAAACATTAATTAGTTAAGCAAGT
20	7369236	C	T	chr20_7369236	NA	CACCTCTGTCTTAGTGAGGTATCTCCACCATGTTG[C/T]GTCTGAAACTCACCTCTGTCTTAGTGA(G/A)GTATCTC
20	7628719	G	A	chr20_7628719	NA	TCCTCTGTCAGCGACTGCCTGGATGCACCGTATGC[G/A]GAGGCCTCATTCAGTGAGAGGAATTTTCATTGGTC
20	7650761	G	T	chr20_7650761	AX-650174798	AAT(G/T)ATATTGACGATGAAGTCGCATGCTAATTTAG[G/T]AGGCTAATTATCGCTTGGTTGTTGCATTGCTGTAA
20	7855901	C	T	chr20_7855901	AX-650174800	TTTCCCCATTGTGCGCACCGGGAATGCCGTTGC(C/T)G[C/T]GACGAGTCTCGGCTTACGGTGATGAAATTACGCGC
20	8070653	C	T	chr20_8070653	AX-650173917	TTTAGATCTCTAACTCTGATCAGCTCCTGATTGCT[C/T]CTCCACAGGCTATAACACCTATACAGGCT(A/C)TAACA
20	8071225	A	T	chr20_8071225	AX-650174802	GGTGTGGTGGCAGTGGGGGTGGGGGGGTGGATTAG[A/T]GCGCTCAAATAGAGCTAGTCCATCTTGGATTCT(G/T)C
20	9300565	G	A	chr20_9300565	AX-650174804	CTGGAGCTATTTTAAGACCAGAGAGAGGAAAGGAG[G/A]AAGAAAAAACACTTGAAAAAGAGACCGTTTCCGAG
20	9817905	G	A	chr20_9817905	NA	TTGCTCTTCTTTTTTTTTTTCTTTGGCAGGTTTGC[G/A]AATGTTTATTTTAAAGATTAAAATCTGATTCTGAA
20	10589607	T	C	chr20_10589607	NA	AACAGACACCCT(A/G)CCTCATACAGACGTAGCCAATG[T/C]GTATTGTCATCAACGCCACATCTT(C/T)CATTTATGAT
20	11366999	A	G	chr20_11366999	AX-650173925	TATAGAACAAAGCAGACGTGCCCTACATATCTTCC[A/G]CTGAGCTTCTTCAGCGGAGCAAGTGGATCTCCCTC
20	11548120	C	T	chr20_11548120	AX-650173927	GGTGCATTGTCGTTGATGTCTTCGATTTGAAGTGT[C/T]ACACGATGCAATTC(C/T)AG(A/T)GGACGTTCTAATATTAA
20	11553261	C	G	chr20_11553261	AX-650173928	GGGCACCATTTCAGTCATGAGAGATTTGCCGTCCA[C/G]AG(T/C)CGGATATAATATCTGTGGACAGTTATCGTTCT
20	11688517	C	G	chr20_11688517	AX-650173930	CATAGTCTACTTTTCCTTTTACTGTAATAGCACCG[C/G]T(A/G)TTGGGATCGATTGTAAAAACGTTTAAAACGTG(A/G)
20	11744301	T	A	chr20_11744301	NA	GCATTCAGCACCAGGGGAATGGACAGCGACTTTTG[T/A]GGAGTGGACTAT(C/T)CTTTCAAAAGCTTTAATATATC
20	11766668	T	C	chr20_11766668	AX-650173934	GACCCCTCAGAAACTACATTAGATAGCGAAGTAAC[T/C]TCTATGTCAGGTTT(G/A)TTGTCATTCACGTCAATTAC
20	11839884	A	G	chr20_11839884	NA	AATATTCTGCTTGCGAGATG(T/G)TATTTTGAAGTGAG[A/G]GA(G/A)TACCAACTTTGCACATTGTTCCGCAGTGGACT
20	13713064	A	T	chr20_13713064	AX-99157392	TGCGCCAACATTTTAACATGCTTTCACTGGGCAGT[A/T]AATATTGTGATTAAATAAACAGTTTTTCCTTTTAG
20	14480424	T	G	chr20_14480424	AX-650169973	ACAGAGAGAGGGATGGAATGAGAAATAGATAGATA[T/G]ATAGAGAAATAGATAGAGAGATAGAGAGATAGATA
20	14492994	G	A	chr20_14492994	AX-650173935	CCGCGTTGCAAAGGCTGGTTCAGATCGCGTTGCCT[G/A]GGGATGATAACCACACAAGCTTTCCTTTCCGTCTG
20	16879316	T	C	chr20_16879316	AX-650174812	ATCCACCCATCCCATTTCCACAT(T/C)CGGCTGTCTGT[T/C]TTCCTTACTGTCTTCATCCTGTCTGTCTGCCTCAG
20	17812767	G	T	chr20_17812767	AX-650173937	AACAAAAATAAACACCAGGGGAAGCTGTGTCTGTT[G/T]CTGC(C/T)GA(G/T)TGGTAAGGCAGGAAGAGGCTGTCTGTT
20	17846241	G	A	chr20_17846241	AX-650173939	GGGCTGTCACCTGTCTCAAAAACACAGGGGGAAAC[G/A]TCAGGTCTGATCAAGGGAGCTGGAAGAAATTCAGA
20	18909624	C	A	chr20_18909624	NA	ACTTAGAGAAGGACAACCATCACTGCAACATTCCA[C/A]TGATCTAAGCTTTATGGCAGAGTGGTCTGGTTTAA
20	19188726	T	C	chr20_19188726	NA	TGATCTGTGTTTGAATGATT(C/T)GCATAGCTGCTTT(C/T)[T/C]GCTCTGAGGGGAGAACTCAGTGAAGCGTCAGCACT
20	19626804	C	T	chr20_19626804	NA	CGCTTCCTCT(T/C)TCTCTCTCTCTCTCTCTCTCTCTC[C/T]CTCTCTCTCTCTCTCTCCTCCCGGTCGGTGAGAAT
20	20001653	C	A	chr20_20001653	AX-650174823	AAAAACTTG(T/G)GAACGCAAGACT(C/A)AACATCCAGACT[C/A]ATTTTCAAATAAATGCGATGCGATCATTTACAGGG
20	20397754	T	C	chr20_20397754	AX-650173943	GTTGTATTGTGTTTGTATAGTCACCTGATATAGAT[T/C]CTGTGTTTGCATTTATTAAATGA(C/A)TCAAACTTGAA
20	20801865	T	C	chr20_20801865	NA	TCTCTCTGTGTGTGTGTG(G/T)GGAGGACTTGTATCCC[T/C]GTCTGTGTGTTTGTATATGTTCCTCTCT(G/C)TGTGTG
20	21613845	T	G	chr20_21613845	NA	TTTCTTAAAGTTGAATAAAAAATGAAATGTTCCTC[T/G]CATTGTA(C/T)AT(G/T)AAGTGGAATTGCTGAGCTGTTTGA
20	21866280	T	G	chr20_21866280	NA	GAGGGGATGAGTGTGAGGATGAGTGTGAGGATGAG[T/G]GGATGAGTGTGAGGATGAGTGTGAGGATGAGTGTG
20	23302625	T	G	chr20_23302625	AX-650173948	TTTTGACTCGGAAGGATTGACTCTTCTAAAGTTCT[T/G]TATTCCT(T/C)TGGAGCACTCCCTTATAAATACTAGTC
20	23808406	A	T	chr20_23808406	NA	TATCCAGGCAGGCTTTGAAAAAAAGAATACAATGT[A/T]TGTTAAACCCCTTGAAAGACT(C/T)GAGCATCTGG(A/G)AA
20	23977905	G	A	chr20_23977905	AX-650173953	AATATAAATTCTAGTTCAAATACAACATGATGGAT[G/A]AGACAGCTGTTTAAGTCTCCTGTTTG(C/T)GGTTC(T/A)GT
20	24953047	G	A	chr20_24953047	NA	AATGTAACAATTCCATCTAATTATTGCCAC(A/G)GGCT[G/A]ACCAGGGTAAGGGTAGGGGGATAGGGATTGGTGAT
20	25079963	G	A	chr20_25079963	NA	TTTATGTTCAAAACCATCTTCCAGTGAAAGTTAGG[G/A]AGGATA(T/A)TATGTATGATGAAATTGAGGTGCTAT(G/C)G
20	25303283	G	A	chr20_25303283	NA	TTTTAACAGGCCTGGGAATATGATTTTATTACATG[G/A]TTGTTTCTTTGATG(T/A)TGTTTAGCACATG(G/T)AGATAT
20	25589988	T	A	chr20_25589988	AX-650173959	AATTGGCGAAAATGAGATGTGAACCAAACAATGCC[T/A]GTAGAAAACCTAGGCAAACTGTTTGGTGAGTTAAA
20	26167762	T	A	chr20_26167762	AX-650173961	TGATGGCCAGGTTCATTGTGGGTTTGTGTCAATTT[T/A]GAAGCTCTCAGTTCTTTTGTTTGCA(G/T)TT(G/T)GAGGCT
21	1033625	G	T	chr21_1033625	NA	GTGGGAACCTTTGGGGCTGTGCGCGGGCCCCGTTG[G/T]ACTGTTTCTGGTGCAGTGGCGGTCCCATCA(G/A)CAGC
21	1512515	G	C	chr21_1512515	AX-650174833	CACACACTCTCACTTCACATAAAACTCTGCAGTCA[G/C]TTGCACCAGTTGAGCTTAAGTTTGATCGTAAGTGT
21	1516298	A	C	chr21_1516298	AX-650174835	ATAGAACAACCATGCTGCATTGTATTAATATATTA[A/C]ATTGCTATGTACTTGTATTACTGTAATACCTGCTA
21	1785955	T	C	chr21_1785955	NA	TAAAGAGAAAAACCTGAAATGAGTCCAACATTACC[T/C]AAAGTCATCTGGACACCTATCTGAAATGATGCTGG
21	1941424	G	A	chr21_1941424	NA	CCTGTGGGGTTGCCCAGGAGGCCCATGCTGCCGCC[G/A]CGTGGCGGGGGATGCTGCTCCAGTGGGGCTGTTGG
21	1973768	C	A	chr21_1973768	AX-650173972	CCACACCAAAAACACTCATAATGGCCCATGTGACT[C/A](A/G)GACCACACCAAAAACACTCATAATGGCCCACTCC
21	2005173	A	G	chr21_2005173	NA	CGCCCTCTAATCATTTTATTTGCTGATTGAGACTC[A/G]TCATCCACAGGAAGTTACGCCCTCCC(C/T)CTCTCAGC
21	2007967	A	G	chr21_2007967	NA	TTACTTAACACAGGTAGCAGTGAAACTAATGGCCA[A/G]CA(G/C)AGGGGGCTGATCTTCAGTAATATGTTCATAT(T/C)
21	2021307	A	G	chr21_2021307	AX-650170735	ACATTACAT(A/C)TGACAAGATTCTTACAGAAAGAACC[A/G]CATACATCGTTAGCATTGCATAAATATACTTTGCA
21	2229319	A	C	chr21_2229319	AX-650173978	CTAACCCTAACCTATAACCCGCAAATCGACTGTAT[A/C]ATTGTGGAGGAATTGATCATTTACTTTAAGCATGC
21	2671394	G	A	chr21_2671394	NA	TTTCTCTCTCTGACTCACATATCCTCAGTTCTGTG[G/A]AGGTTCTGGCTGCTGATGCGGGCTGCGCCTTGGCA
21	3692323	A	G	chr21_3692323	AX-650173982	CTG(C/T)GTACCTTTGACAGGCAATAGGACTGTAGCCA[A/G]AGATAGCAAGACACACCAGTCATCCAG(G/A)ACAGCAT
21	3784061	T	C	chr21_3784061	NA	TACATTGTAGATTTATACTGAAGACATTTAAACTA[T/C]GAAAGAACACATATGGAATGATGTACTAAACAAAA
21	5168957	C	T	chr21_5168957	AX-650174847	CA(A/C)CA(C/T)TAATTGCAGGATTTGTCCCTGTTACACAG[C/T]ATCTGGAACAAAGGTAGACCTCTCAGTTTGAGAAC
21	5197320	G	T	chr21_5197320	AX-650174849	GTTCT(G/T)GCAAGAAATCAATTTGTCCATT(C/T)CAGAAT[G/T]TTCTGTTCTGTGGATTGTTTTGAGTTTATGACATT
21	5296710	A	G	chr21_5296710	NA	TCTCTTATGGAGCTCAACCCACAGGTTTTCAATT(G/T)[A/G]ATTCAATTCAAG(G/A)TCAGAGGACTGGGATACATGGC
21	5362418	A	T	chr21_5362418	AX-650174851	AATTTGTTTTACTTTTCAGATTACTTTTTAAAAAT[A/T]ATGTTTTGCTTCAGTGAGTTTTATTCTCTCTCAAA
21	7355015	T	A	chr21_7355015	AX-650174853	TTTGAAAATCCCAGACCTGACAGTGTCGGAGCCCT[T/A]GGTTAGATTTTACTTTTACTTTAATATGGTAGTTA
21	7550002	T	A	chr21_7550002	NA	GTATGACACAATTTCCTTTTTATGATATTTTGTAT[T/A]ATTT(G/T)AGCAACAATGCAA(T/C)TCACTGAACTGTTAAT
21	7607625	G	A	chr21_7607625	NA	ATAATACTGTGCAGATGAAAATGATTCAGACTACA[G/A](C/T)GTTTATATGTTCAACGATATGAAACTTAGTCTTA
21	8197770	G	A	chr21_8197770	AX-650174855	CAGAGAAGAACAAGAACACTGCACCAATTACTTGC[G/A]AGATGGTTGTTTTGGTACAGAGAAGAACAAGAACA
21	9031116	A	G	chr21_9031116	AX-650174857	GTCGTATGA(C/T)TACGGAATGTCCAAAGGCTCAAAAC[A/G]GCAAAAACCTTGTGCTGCATCTCAATGACTCCAA(G/C)
21	9123404	A	G	chr21_9123404	AX-650173997	TAATTAACACGACTGCTGTTCTGGCATAGGCCATG[A/G]CCTCACTGGCTTGTGAGGATTTTGGCAGGCAGCAA
21	9275793	A	G	chr21_9275793	AX-650173999	GTAAATGTAAATCTCGCTGACAACCCTTTGCATTG[A/G]AATGGCTGGTGGTGGGGATGGGTGTGCTGGATTTA
21	11577442	A	G	chr21_11577442	AX-650174001	ACTG(G/C)TCAACATCCAAAGTGTCTTGGGGAGGTCAT[A/G]AGCGGTCAGTGATGGTGGGGCCAT(A/T)TGTCTTGTTG
21	11773747	T	G	chr21_11773747	NA	TCACTGGGCTCAACAGTAAT(G/T)AAACAAAAGGCACA[T/G]GGTCCCAGTGGCACTGAAGGCTAATGTGTAGTTCA
21	12645350	T	C	chr21_12645350	AX-650174864	CACAGTCACTATGCTTTACATTAGAGCTTACATG(T/C)[T/C]CGTTCACACTTGTTTTATTTTTACGCATATACACA
21	12648801	T	G	chr21_12648801	NA	CTTCCACTGCAGTCTTATT(C/T)TTTCACTCTGTCTGT[T/G]TGTCTCTCCTTCACCATTTCTCTCACCCATTCATT
21	13239359	C	A	chr21_13239359	AX-650174003	AATCACAGGAGTATACATGCACGTCTGAAAAAAAA[C/A]CACATAAAGAGGTTAGCATTTGCGC(A/C)CCAGGAAAT
21	14050014	G	C	chr21_14050014	AX-650174005	TAGTTGATATCAGGTTCATGCATTCAATGGGTATA[G/C]AATACACTGAGTA(T/A)AGTTTTTAGGTAAATATTGCA
21	14436874	G	A	chr21_14436874	AX-650174007	ATACAATCAAACAATTTGCATTTGGGAAATCAAAC[G/A]CCTTGGGCTGTAGCCAA(C/G)CTTGATAAATGCAGTCA
21	14749796	C	G	chr21_14749796	AX-650174868	TATGTCTCGAGTACCGATTAAGAGGTACTACATAA[C/G]AACGATAAATGAAGGAATCTTGATGAAAATG(G/T)ATG
21	15269823	C	G	chr21_15269823	AX-650174870	CAACAAGGGAAATGA(G/A)AGTA(T/A)GAGAAAGAGGAAGA[C/G]TTTTAGAGAATGGGAAATATAAACATCAGCATGCA
21	15429479	G	A	chr21_15429479	AX-650174872	CTGGGTAGGAA(A/C)T(G/T)ATATGCTGCCATTTAATTATG[G/A]TTCATGGACTTTGGCCATGATTACAGACACACCTT
21	15430246	T	C	chr21_15430246	NA	TAAGCACACGGCTCATTT(A/G)CATGCAGAGATTCATT[T/C]C(T/A)CCCTTTTATTTTATCTTCTTCTTCTTTTTGTGT
21	15798518	T	G	chr21_15798518	AX-650174955	TTTAAACAGC(G/A)TCATAAGACCTGATCTTTTTTTTT[T/G]GTTTGTCTGATACAAGATCATGTTTAAGTACATTT
21	17090284	C	A	chr21_17090284	AX-650174874	GCAGA(G/A)AGGACTGGTAGACAAAT(A/C)CTCTAAAACAT[C/A]ATTTCAGCACACAGAGAGTTTATACAACCACCTCT
21	17378466	T	C	chr21_17378466	AX-650174011	AGTTTTGTTGCTACTGACAATCCAAATGGGAGAAC[T/C]ATTAATTATCAATTATCAATTCTCTATGAGAAAGA
21	17403542	C	T	chr21_17403542	AX-99076819	TTAGTTCTCATAGCTCTAGCCTCTGATTTCACAGA[C/T]CTGGTCATGGCGGGGGTTTGACTTTCTCTTTGACG
21	17844556	T	G	chr21_17844556	AX-650174877	GAATGTGGGTAAATGGCA(A/G)GCGTTGAGGATAAAAT[T/G]AAATAATGCCTCCCCTGACACGCTCTGCTTCTG(T/C)C
21	17957017	C	A	chr21_17957017	NA	AGCAGACAGCAGC(C/T)CTGCAGCAAACTCATCTGTC(G/T)[C/A]AAGGCTGGATGGCATTCAGGGCTGCCGTCTAAACC
21	18326204	C	A	chr21_18326204	NA	GTTCTGTCCCTGTGACTGGCCAAGGCAAT(C/A)CATGG[C/A]GAAGCCGACTCCAGAACAGAACTAATCTGCTGGAT
21	18784356	A	C	chr21_18784356	AX-650174886	GTGGGTCAGGGTGCACTGGGTCAGGCTCGTATG(T/C)C[A/C]GTCAGAACACCTGGAGGATCTACATTTGCCGATTT
21	19158181	A	G	chr21_19158181	AX-650174887	GTGACAATTATCA(A/T)CAAAAACAAA(A/T)AGCTAGTGGA[A/G]GTGAATTCAGTGAGATTGTGTTCCCCCTGCAAATG
21	19223468	T	G	chr21_19223468	AX-650174019	ACTGATGCAGCTGTGGAGTAACCAGCTGTGGAGTC[T/G]AAACCAATACTAGGAGGATCACCTTATC(T/G)GATTTG
21	19292033	A	C	chr21_19292033	NA	ATA(A/G)TGCAGTCACAGAAATGCAGTCACAGACATGC[A/C]GTCACAGACACATA(A/G)TGCAGTCACAGACACAGAGT
21	19380647	A	C	chr21_19380647	NA	ACACACACTCACACACGAATACACACTCACACACG[A/C]ATACACAC(T/A)CACACACGCA(T/C)ACACATACACACACA
21	20087598	A	T	chr21_20087598	NA	CACCACACTGAATGGGCA(A/G)GTAACAGAATTATTT(T/A)[A/T]AAAAATACTTACATTTCCCTCGCCTGAAGTTCATC
21	20272420	G	A	chr21_20272420	AX-650174024	TTGAATAAGGTATATCAAAGGTAATAACAGATATG[G/A]CCAGAGGTAAGCA(A/C)CGCAATTACACATTCATTAGA
21	20442571	C	T	chr21_20442571	AX-650174025	ATTTTGTGAGGAAAGAGTTTATTGAGGCGAGTGGC[C/T]TGAGCACACAGCCCACCCAGCGTCTATAGGGGCCC
21	21670922	A	T	chr21_21670922	NA	ACACCCCTGCCCCCCTCCCCACACACATAAACAGA[A/T]AAAAT(C/T)CCACTGTTAA(G/T)AAATCTGCTTGTGGTCAA
21	21789508	T	A	chr21_21789508	AX-650174029	TGCTCCAGGGTGACGCTATCTCTCCCTTTTAGCAA[T/A]ACACACAG(G/A)CTTCTTATCTGCCCAA(T/C)GTTGATGGG
21	21826708	T	C	chr21_21826708	NA	GTGTGTGTGTGTGTGCTTGTGT(A/G)TGTGTGTGTGTG[T/C]GTGTGT(A/G)TGTGTAAGACACAATGAGAGAAAACAAT
21	21959625	T	A	chr21_21959625	NA	CTCAGGACAAGTGTGTGTGTGTGTGTGTGTCTCTG[T/A]GTGTGTGCATGTGTACACGTGTGTGTGTGCATGTG
21	22268161	G	A	chr21_22268161	NA	GCAAGCCGGAGCAGAGGAGATGGTCAAACAGTGGA[G/A](T/C)GCTCAGACAGGG(G/T)TTGATAGAGAAATGTGAAACT
21	22590184	G	T	chr21_22590184	AX-650174034	TGCCCCTGGGTAATGCCTCTGGATAATGCCCCTGA[G/T]ATATACCCCTGATGACCCTATCT(G/C)AGCCAAACAAA
21	22590208	G	C	chr21_22590208	NA	AATGCCCCTGA(G/T)ATATACCCCTGATGACCCTATCT[G/C]AGCCAAACAAATTGATCTTGGTCT(C/A)ATCTGACCAG
21	22598421	C	T	chr21_22598421	AX-650175949	AACCATAACTCCATTCTCTCTTACCATCTGTGTGA[C/T]GCAGAAACAGTGTTTGAAGTTGTGGAAGGGGATGT
21	22672150	A	G	chr21_22672150	NA	TGCTCAGTGGAACAGCCTTTCTGTATCTGTGCTCA[A/G]AGGAACAGCCTTTCTGTATCTGTGCCAGGAGGAAC
21	22744697	A	G	chr21_22744697	NA	AGCCAATCAGAGTGATCTGACCGACG(C/G)GCTCCGCT[A/G]CTGAACAGCCAATCAGAGTGATCTGACCGACG(G/C)GC
21	22755548	C	T	chr21_22755548	NA	TTCTCTCACTCTTCTCTCA(C/T)TCTTCTCTCAGTCAG[C/T](T/C)TTCACCACAATCCAACACCTTAAATTCAGCCCAG
21	22755549	T	C	chr21_22755549	AX-650174961	TCTCTCACTCTTCTCTCA(C/T)TCTTCTCTCAGTCAG(C/T)[T/C]TTCACCACAATCCAACACCTTAAATTCAGCCCAGA
21	23711903	C	T	chr21_23711903	AX-650174963	ATAGGGCATGATATAGC(T/A)ATCCTCATTGTCATGGG[C/T]TTGATCGTCAGTTTACATCTAAGGCTAATATTTTA
21	25438845	G	T	chr21_25438845	NA	GTACATCTTTAGGTTGCATCATAATATCAGTAA(A/T)T[G/T]ATCTCTGATTCGTTTCTTTTCTCTGCAGACTGTGA
21	25440396	T	C	chr21_25440396	NA	TGTCCGTTTTCCTACACG(G/A)CTCAAATCTACCTCCA[T/C]AAGCACATCAAGAGGTGCCACACGGACGA(G/C)TACGT
22	148405	A	T	chr22_148405	AX-650174967	CTT(G/A)TTGCAG(T/C)TTTCAGTTTTTAGCCCATTGAGTT[A/T]AAAGTTGTTTAGGTAATGCATAGGGAACATTTAAC
22	265179	A	T	chr22_265179	AX-650174097	GAGCGGAAAAGGGTGAATATCGGTATTGGAGAGAT[A/T]AAGGACATAAG(A/G)CTAGTGGTGAGTATAA(C/G)TGGTGG
22	539591	C	G	chr22_539591	AX-650174099	TAGTAATCGGAATCTTCTATCAGACAATCTGCCAT[C/G]ATAAAG(C/G)GATGTTAAGGTTTGGAAGAATCCTGCAG
22	671975	G	A	chr22_671975	NA	TGGCGCTTGTGTAG(C/G)GGCCGTGGAGATCTCGTGCA[G/A]GAGATAGTTT(G/A)GATACTATAGCCTGCATGGAGAAT
22	760068	G	A	chr22_760068	AX-650174100	AAACATACCTTGGACCATAACCACTTGGCCTTCTC[G/A]ACAAACAGCTCGGACAGGTGGGAGTTCTCTGCGTT
22	1011520	T	C	chr22_1011520	AX-650174101	GCACATTTCCAAGATTCTCCTTCTAAGTTCATATT[T/C]ATA(G/T)ACATATTTAGCTTTGTCAATGAAAATTTGTA
22	1334041	A	C	chr22_1334041	NA	GCTTTCTGGCAGTCCTAACGCAATACTATGCAGTC[A/C]TATTTCTGTAAAATCTTTGAATATTCTTATCATCT
22	2040791	T	C	chr22_2040791	AX-650174973	CAAGGAGTGCCAAAGTCTGGAGAGGGATTCATCGA[T/C]TTCATTGGTCAAGTTCACAAAACGAAAGAACAGTT
22	2067193	T	C	chr22_2067193	NA	TGTTGTTGTGTTCTCGGCCCCATTATGATCCTGTT[T/C]GAGGGGGGGGGGAAA(T/A)GCTGTGCTGAGCTG(G/T)TGGA
22	2176922	T	A	chr22_2176922	AX-650526482	CT(T/C)TTCTTTCACTTCCTTCATCTCTCCCCCTCTCC[T/A]TTAATCTCCTCCACACCACCTCCCTCCTGTCTTTC
22	2652615	G	A	chr22_2652615	AX-650174110	ACGTGATTTACTGTGGTCACTGATTGTGAAACACT[G/A]AAAG(A/G)CACGAGAGGCGACTACAGGGGAATGTGAGC
22	2681080	A	T	chr22_2681080	NA	GCAGAGTAGGG(T/C)AACTTGGATTTGAATGTACGTAT[A/T]TAAATTTGGATGCTTCCCTGTTAGTTTGCATTCCA
22	2813826	G	T	chr22_2813826	NA	TGTGTGATAGGCTGATACACATGTCTGGAGCCAC(G/A)[G/T]ACA(T/C)TGTGAGTGCATAGCCACAGCATACTGAAATA
22	2982217	A	G	chr22_2982217	NA	TTCATCC(G/T)TCTATG(T/C)GTGTGGCGATTGAAAGGGAA[A/G]AAGGGAGAGGGGGAGGAAGAGAGAGATAGAAAGAG
22	2992330	T	G	chr22_2992330	NA	TGGTGGAAGTGTGGGACCTCCAGGTCCCGTAGGCA[T/G]CGCTCCGCCTCAGGAACATCCCCTGAGATCAGGTA
22	3389254	A	C	chr22_3389254	AX-650174982	AGTGATGTAAATGGA(G/A)GCACTG(A/G)CAGCTAGTGCAC[A/C]ACCCAGATGATTGATGTGGCGACTGACTGAATTCA
22	3734375	A	G	chr22_3734375	AX-650174113	ATTTTACAAGGCTGGCAGTAATTATTTCACAGCCA[A/G]ATCACTTG(C/A)TGGTGCACAGACTACCACCTCTAGTG
22	3836691	T	G	chr22_3836691	NA	TTATAAATAAACTATAATAAATAGGCAC(T/C)GAAATT[T/G]TATCCATGAAATTCCAATGTAATATTCATGGTTTA
22	4283081	G	A	chr22_4283081	AX-650174986;AX-650174115	ATCCTGAGAATATCATGCCAGAGTCTGTTGATGTG[G/A]AACCCAAAACTATGTCAATTGGCATCAATAATGTC
22	4350262	A	G	chr22_4350262	AX-650174988	TTTGTCTTCC(A/G)ACTTTCCCCACTG(A/G)GTTGCAAAGA[A/G]AACTCGGACTGTTTCCAAAGATTGTACAAAGATGG
22	4390203	C	G	chr22_4390203	AX-650174990	CGACACCGATTGAA(A/G)AGGACGTTTGTG(T/A)GGCAGAA[C/G]AACGGAATTTTACTGTCAGACGCTCACCTCGGATG
22	4502268	G	A	chr22_4502268	AX-650174117	TTGGGGGACTAATGGAGGAGAAACAGGAGCAGAAA[G/A]GGAGGTGAGGTCATTCCAGATGAGGTGGATGAGGA
22	4649933	G	C	chr22_4649933	AX-650174118	AGTATAAAAAAACAAGTCAGTCAGAGAACATTCTA[G/C]AGGTGCA(A/C)CTGGGATCCAACTGTGATCCAGTTCAC
22	4656040	T	C	chr22_4656040	AX-650174993	TTATTGTCACAT(T/A)(A/C)GCGAAGACAAACCCCTCTGGC[T/C]GGCAGTGTCAGTGCCATCATGGTATTCTTCCTGTT
22	4856265	A	T	chr22_4856265	AX-650175951	TATAATGATACATTAGATTTAAGTCAT(T/C)AATTAAT[A/T]TTGTCTGCAATATGTAAATGTTTTTCATGTCACCT
22	5015467	T	C	chr22_5015467	AX-650174995	GGGCAGTGGAAGTTTCAACTTGC(T/C)CTGGGGTTCTG[T/C]GAAATGGAGCAACATTATTTAAATGAAGGCTGACA
22	5064539	C	T	chr22_5064539	NA	ATCCG(A/G)GTGAGGAACGAC(C/T)GCGGCTTCAGCGTGTC[C/T]TTCCCCAGCAGTGTGACTCTGGAGGCTGAAGGCCG
22	5154116	T	G	chr22_5154116	AX-650174999	(T/G)GC(C/T)ATTGCTCAGTGTGAGACAGCATCCTCACAGT[T/G]GTTGTATTTACTGGGATTTCTAAAGTAAACTTGAA
22	6111700	A	G	chr22_6111700	NA	AAGGGTGCTTTCA(T/C)ACATGCAGCCGTTTGAACCGA[A/G]CCCTAGTGCATTTGACCCCTTGGCTCGGTCCGTTT
22	8042270	G	C	chr22_8042270	AX-650174121	TATGACTATGAAGTCTCTTGTGCACAAGCTGCATG[G/C]CGATCAACAAAGGAGATAACTTGAGCCAGTCAGTA
22	9070454	A	T	chr22_9070454	AX-99049507	GTAGTTTCAAGTGAATTTTTTCTTTGTGGATGC(G/A)A[A/T]TTTCAATTTAACGGGTTTAAAAGGCGTTTTCTCTT
22	9481435	G	T	chr22_9481435	NA	ATCCTTAAGGTTGCCTTTTCAATGGGAGGGAATGA[G/T]GGAATGAGGTTCAAGCCCAATATTCCACGTTACAT
22	9559505	C	G	chr22_9559505	AX-650174125	AGAGGAATGTATATTCTATCGTCTTCGCAAGTAGC[C/G]GCATAATAAGTCTGGCGGTCAT(A/T)ATC(G/A)TAAAATAA
22	9560162	T	C	chr22_9560162	AX-650174126	AGGTGAGTAAACCTGACAATGGCCAGGGAGGGAAT[T/C]ATGTTCCTCACAGAAGCATGTCAGCTCCTTGGTGG
22	9564273	C	T	chr22_9564273	AX-99166533	CTTTGATAAGTGTTTCGTTTTTGATGGTGCATCAG[C/T](G/A)TCTTGATGTTTCCC(G/A)GCAACAAGTGAGCAGAATA
22	9570571	C	G	chr22_9570571	AX-99121656	TTGACACTTTGCTATTTTGAGCAGAAAACCAGACA[C/G]TATGTTTCAGATGTATTTGAAACGTCGGTGCAAGT
22	10077065	C	T	chr22_10077065	NA	CTGGCCTGTCCCCCTAACCTCTCTCTCTCTCTCTC[C/T]CTCTCTCTCT(T/C)TCTCTTCTCTAATGTGATCTTGTG
22	12739516	G	C	chr22_12739516	AX-99166400	TCTATCGAACAGACTGCCATAGTTTGAGTTTGAGT[G/C]GGCGTTC(A/G)GTGCAACACCAAG(C/G)TGCTGCACTCTTG
22	12743063	G	A	chr22_12743063	AX-650175010	ATGGAAATAGCTTTTTGCATTCATGCACTCCTAGT[G/A]AGCTAGAGTTGCGCAAAGTCTGTGTGGGATGAGGG
22	13472798	T	C	chr22_13472798	NA	GTGGAGCTCTGACTGAAGCTTTACGGAGAATGAAA[T/C]GTTGAATGAAAGGGATTTATTTTCTGATACTGACC
22	14317978	C	T	chr22_14317978	AX-650174132	AT(G/A)CTGTGGTCGACAACAGGTCTACCTACCTTGAA[C/T]ATTAACTAGGGCTGTCAGCGTTAACGCGTTGATCT
22	15475844	G	T	chr22_15475844	AX-650169920	GAAGAGCTACAAAGAAGGCGGCGAGCAGGGCCTGA[G/T]GAAGGCCTGCATCAGCAGCCAAGATGTCTGCTCAG
22	15574310	C	G	chr22_15574310	AX-650175018	ACTCACTCTATAGCCTACTCCATAGATCTAGCACA[C/G]AGATGTACTCACTATAGCCTACTCCATAGATCTAG
22	15781175	G	C	chr22_15781175	NA	GTGAACAACTCGCTTGACCGCAAGAAGGTGGAACG[G/C]ATCGTGGAGGACTACCAGGCGAAGATCTCCGACCT
22	16481332	G	A	chr22_16481332	AX-650175022	TGGGGCTGATAGCGTGGGTGAAGGGAACCTCCCTG[G/A]GATGGTCACGTTTATGAATGCTGAATAAACTTTGT
22	16484152	T	C	chr22_16484152	AX-650174139	CATTGAGAACAAGGGAACACCCGTTACCGGAAACA[T/C]GCACTTTTAGTTTGTACTGGGCATG(T/A)TTTTGTCTG
22	16592260	A	C	chr22_16592260	NA	GAGGGCACTGGGCCAATTTAT(G/T)ATCTTTTTTATCT[A/C]CACACACACACACACACACACACACACACACACAC
22	16694774	G	A	chr22_16694774	NA	TTTATCAAGTGGAGGGAGGCGGGTGGGGTGTAGGG[G/A]GTCAAGCGCGATCCAAGGGGACCTGTGTGTAGCCA
22	16977315	T	G	chr22_16977315	NA	TACCAATGTGGCCCCCTTCACTATATGAAAAAAAC[T/G]TTTTCA(T/C)ATTTTTTTTGCACTAATCCAGGACAATA
22	17710552	C	G	chr22_17710552	AX-650175026	ACATGGTGCTGCCAATACAAAACAAAATACAAACT[C/G]TCAATATATCACAAATACCTGCTGTGCCTGATCCT
22	18112836	T	G	chr22_18112836	NA	AGAGACACATCAACAGAAAGAGA(A/G)ATGTATAGAGT[T/G]AAAGGGAGGTAATGATATAGGGAGGGAGATATATT
22	18173831	C	A	chr22_18173831	NA	AGTTAATCAATGCCATTGATT(T/A)AAAAAAACAAAAA[C/A]AACAACGTATGTAAGCGATCAATAATAGTACAATA
22	18195461	G	A	chr22_18195461	NA	GAGAGGGAGGGAGAGAAAGAGTGATAGAGAGGGAG[G/A]GA(C/G)(A/C)GTGAGAGGGAGGGACAGTGAGAGTGAGGGGG
22	18321827	G	A	chr22_18321827	AX-650175032	CGCACTCTTTCTAGTTGTGTCACTGT(G/A)GTGTGAAA[G/A]CAACCCCCGTCGTTACAGTTCCCATCGTCTCTCTC
22	18397611	C	T	chr22_18397611	NA	TCGGGCTGTGGCCGCTCAGGGAAACCCCA(C/G)GGGTC[C/T]ACCAGGATCAGGTGGGACACTCTGCATTAGGGAA(C/A)
22	18470284	C	A	chr22_18470284	NA	ATAAGAGCATAAGTTGGACTCTCTGCTAGCACTTT[C/A]TAGACATAATGACTTTGTCAGTAGTCTACAAAGTT
22	18762750	G	A	chr22_18762750	AX-650175313	GGGGGAAGAAATTAAATCTTAAGTATACATCCATG[G/A]ACTATGCTAC(G/A)TTTGCGTCTGTGCACGGTGTGCAT
22	19152139	C	T	chr22_19152139	AX-650175953	TTGTCTGGTCTTTGTCGAGATGAAATGCCGACACG[C/T]GTCACGTTGGGTCGAGCGCTTATGTATAATCACAC
22	19370925	C	T	chr22_19370925	AX-650175954	GGCTGAATAAAATGGTCCAGGA(G/A)CTACGCCTTCAA[C/T]CTGAACTGAACACCTAAGGAGTGGGAGGAGTCTAG
22	19920900	G	A	chr22_19920900	AX-650175035	TCCACCGCAGGTCCATCAGTAATTATAAACTCC(G/A)T[G/A]CTGCAATGAAACTGGTCATTTAGAGGCATGCATTT
22	20044392	T	C	chr22_20044392	AX-650175037	ACTCTCTCTCTACCTAATCACTGCCATCTTGCAGG[T/C]ACTCATCTTCAGAATAGCGAGGTATTATACAACAA
22	20125661	C	T	chr22_20125661	NA	ATTAGGACGGCCCGGCCCACATTA(C/T)AGAGTGC(T/C)CC[C/T]CTGGGACCGCCGTCAGCCTGCTTTCCAACAGAGAT
22	20263577	T	C	chr22_20263577	NA	TTCCCCTCCTTTCACTCCCCTGTAGTCGCTCTACA[T/C](C/A)GAGTCTGTTCC(G/A)GAGGACGCTTCTCCAGGCAGGC
22	20448794	A	G	chr22_20448794	NA	CCTATTTCTGA(G/A)TGTGGGGTCAATGGTAAGTCTAG[A/G]TGTGTGATAGTGTGTATAGTTGTGTGTTTGTGTGT
22	20656141	G	T	chr22_20656141	AX-650174150	GAAGATGAAGTTATGCTGAGAAATGAGCAAAAGAT[G/T]TATTAAAGCC(C/A)GGAGAGCCGCAGCAGATTTTCCAG
22	20679980	T	A	chr22_20679980	AX-650175042	ACC(A/T)CAGAATGGTAGTATGCTGTAAGAAA(A/C)GTTTA[T/A]GTATTGCTAGTTGTTTCTTCTTGTACACGTATTAT
22	20840991	T	C	chr22_20840991	AX-650174151	AAACCCTCGCTACATCAAGACACCCATATATTTAT[T/C]TTC(T/C)CTACGCATTTTTACTCCGGTGAGCTGTGGCA
22	20865344	A	C	chr22_20865344	AX-99008364	GTGGAGGCGGACTCTGT(A/G)GAACCAGAGGAGTTGGA[A/C]GAGTTTGCAGGGGTCTCTGAGGTCCCAGAAGAGGA
22	20865520	A	C	chr22_20865520	AX-650174153;AX-650175044	ATGTCCCAAAAGCATCTCTGTACAATGGCCAAGGT[A/C]TTGTCTTCATAGACATGTCATCAAGGCTAGTAGTC
22	20865815	G	C	chr22_20865815	AX-650170657;AX-99021314	AGAAATGAATGCAGAATCTCATTTCCTTCACTACT[G/C]AGTGTGTCTTCTCTCTCGTAGGCTACTTCTCCTGG
22	20865977	A	G	chr22_20865977	AX-650175045	GGGTCAGTTGCCACGTGGCCA(G/C)AAGCTTTCATTCT[A/G]AAACTGGCCAGAAGGATAGTCATGGCAAAAAACAA
22	20866099	A	C	chr22_20866099	AX-650170659;AX-99116871	GTCATCACAGCTCTTCATTGAACCGATAGAGCATC[A/C]TTGTGCATGCAAACATGCAGAATTAAAGCATCTTA
22	20866466	A	C	chr22_20866466	NA	TATGTATCTACTTACCCTAGAAGGGTAGATAGAAT[A/C]CTGAAACATGAAGCTTGACCATAATTACTC(A/T)AAGA
22	20868634	T	C	chr22_20868634	AX-650174156	G(G/A)AACAAACATTTGTATAATATTATTTAATGTTCC[T/C]CAGCAGATG(T/A)CGGATGCAAATGTTCTGATGCACCA
22	20870853	C	T	chr22_20870853	AX-99042372	CACAGCAATTTTAAGTGACCTATGTGAAT(A/G)AACAT[C/T]ACTGTTTTCAATTCTGTTAAAAAGTGACTATGCAA
22	20870991	A	C	chr22_20870991	AX-650175049	AAA(C/A)TAAAAAATGAAAAAGGTGTATTCTAAAACAT[A/C]ATTTATTTAGCTTCCAAACAAAAAACAACCTTTGA
22	20871628	A	G	chr22_20871628	AX-650174159;AX-650175050	AAAAAAGACACCGCAGGTGGTAGCTCATGTGCCTC[A/G]GAGGACACCAGTTGAACAGGTTCCATACACGCCAC
22	20872469	A	T	chr22_20872469	AX-99115427	GTGCTGGCATTGGTGACAGCTGGTGGTGGCATTGA[A/T]GTCTTAGTCGTCCCACCACCTAATCCAGTGGCTGC
22	20873039	C	G	chr22_20873039	AX-99009174	CTTGCTTCCAAT(C/A)TCTTCCCCTGTTAAGTTCCCCA[C/G]CCACCACAGGCGTTTCATGCTAAAAATGTTCACAT
22	20878760	T	C	chr22_20878760	AX-650170663	GGTTTGAATTCAAATTTCACATTTTTCACGGAAAT[T/C]CCTGACACAACCAATCAATCACTTGATGAGTCAGC
22	20879461	A	T	chr22_20879461	AX-650174095	TCTCATGTATTTAGCCTGAATGATTTCATTTTGAT[A/T]A(G/A)GCCTACGAAAATCCCACAAACCAACCACTAGAA
22	20880333	G	A	chr22_20880333	NA	CAGCAGCGACAAAGAATGATGTG(G/A)CAGGTGGCATG[G/A]AGCACAATAGTGTTTAGTTAATT(A/T)GGACTTAAGTA
22	21159344	A	C	chr22_21159344	AX-650174161	TACTTTCTCCACTTTCATTGCTTGAAATGTGGTAT[A/C]ATT(T/G)TGATGTTGTGCTATGATGTCTCTTAATTAAG
22	21358629	G	C	chr22_21358629	AX-650174162	AGCAGAGAATACACAGTAGTTGTGCCAACTTCCCA[G/C]TGGCAGTGG(G/A)GGCTGCAGGGGACCAGTT(G/T)ACTCAC
22	21746625	T	C	chr22_21746625	AX-650175052	TTTGAATTCTGTTTATTTCTTAATGTTAGGACTTT[T/C]ATCTCTGAGACACTCAGCAAAAGAAGTTCACTTC(T/C)
22	21750022	A	C	chr22_21750022	AX-650175054	TCCTACTG(G/C)CATTTCAATGGCCACT(A/G)ATAAACAGT[A/C]AAAATTTAAGAATCGTAGTTCATACACTGTGGTTT
22	21750220	G	T	chr22_21750220	AX-650527068	AGCCCAATATCATGATCTACCATAAAAAAAAAAAC[G/T]TTA(A/G)TTTGCATCATGAGTAAGTCAAATGTATAAAC
22	21751411	G	A	chr22_21751411	AX-650175056	CCAGTTC(T/G)GCATTCTTCTGTGTACTGCAAAGACAT[G/A]CAGATCATAATGAAAAGAGTTGCGGGTGATTGTTT
22	21751512	A	C	chr22_21751512	AX-650175957	(A/T)TGTGGATAGAACTGTCAGACATGGGATTGAGTTT[A/C]TATCCACATTTGCAATTCATGTTAACACATTACCA
22	21752232	A	G	chr22_21752232	AX-99110089;AX-650175321	ATATTCATGGTGGGGAAATGTTTTTACTCTGTATT[A/G]ATGTAAACTACCACTGTGTTGGTTTTTATATAGCC
22	21754509	A	G	chr22_21754509	NA	TAGCTGGCTCAGACACCTCGCAAATCTCCTCAGA(C/T)[A/G]TAATTTACTACACCCACAACCGTG(G/T)GAGAACCCTA
22	21755811	A	G	chr22_21755811	AX-99094307	TTGGATGATTCCAGGATGGAGGAGTGCCACTGCAA[A/G]CCCATGGAGCTGATCATGGGGAAGAAATTCAAGCT
22	21756031	T	C	chr22_21756031	NA	TGGCCTACTCCAGCCACAGGCTTTTT(T/A)AAATATAC[T/C]ATGC(A/C)ATGTGATATTACAGCAGGAGACATTCTAAA
22	21756508	C	G	chr22_21756508	AX-655302842	TCAGTGTTAAGTCAAATCAAGAGCTAGAGAAAATT[C/G](C/A)TCAGGGTACATCACCCCTGTATGAAATAT(A/G)TGTT
22	21757150	G	C	chr22_21757150	AX-650527206	GGTTGACCCAAATTCTCTCTGATGTTCAGGAGAGA[G/C]CAGGGGATGAGCA(C/T)TGGATTAAACTAGACGTCCTG
22	21762334	C	A	chr22_21762334	AX-650175958	ACAGCTTCTCCCCACTAGCGGGTGCTGAAGAGCTC[C/A]ATATGCAAAAACTACCAACAGCACAGTTTCCACAC
22	21763415	T	G	chr22_21763415	NA	GATCCCTCAGCAAGGCACTCCACAAAGCC(C/G)AATGG[T/G]CAATTTT(T/C)GTTTGACAGTTTTATCATTTATTCCTC
22	21772150	C	T	chr22_21772150	NA	GGCAGGAGCAGGGCT(C/T)AGCGCAGACGTGACAACTA[C/T]ACAGTGTTTAGAT(A/G)TTGCTTTTCTAGATTAAGGAA
22	21773618	C	G	chr22_21773618	AX-99073207	GGCTGACACCAATATGGACTGATAAATGCAAAGGA[C/G]TCTAAAAGTGTCTGCTGTATTGGCAAAACCGATAC
22	21773725	G	A	chr22_21773725	AX-99130234	TCCGACCTTAATATGTAATGGTTAAGC(T/C)ATATTTA[G/A]TTGTTCTGTGAAGACACAGTGAATAGTGGTTTTAA
22	21773960	C	T	chr22_21773960	AX-650175328	CA(G/A)GTATAAGCATACCTAATTTCCAGATTTTAGTT[C/T]ACGTAAGCG(G/T)TTCCTGAGATCTTGAAATGTGTCCG
22	21774260	T	C	chr22_21774260	AX-99057678	GGAAAGATAGATTGCAAGTGGCATCAGGTAATAAT[T/C]AGCAACTAAACTTGAACTACACTCCAATGA(A/G)TGTA
22	21774656	A	G	chr22_21774656	AX-650175058	CAAC(C/A)CCCCAGAACACTTACATCCCCACATTCAAG[A/G]ACATTGTCACCTGCCCCTGAACAATGCAGCAACTA
22	21776019	T	G	chr22_21776019	AX-650175060	A(T/C)GTTTGAGTGAAACTGAAGATTCTGTAGGTTGAA[T/G]TTTCTGAAAGATTCTGATTGTGAGGTATTATTTGG
22	21776125	A	T	chr22_21776125	NA	GTACATTAACTACCCAACAAAAATCCTTTGCACTA[A/T](A/C)ATAATTTATAACTAACACCCAATACTGTGTTCTC
22	21778337	C	G	chr22_21778337	AX-650175319	TGCAGTATACATACACTTGGTGACACATAACATTT[C/G]TAAAGCCATGTGGCAAACCTTTGGTCTGCCCAGGC
22	21781482	G	A	chr22_21781482	AX-99075835	AGGCTGGAGTGGCACAGCAGGCGCCAGGCCTCGGC[G/A]GACTGTGGGGAGCGCGACAGAGAGATGAAGGCCGA
22	21959487	C	T	chr22_21959487	NA	ACCCCTCTGTCC(T/A)CACCGATGAATGGAGTGCATGA[C/T]CGTGCCTATGTGTCT(A/G)TGAATGGGGTGGGTTTCTT
22	22210728	T	G	chr22_22210728	NA	TTTTTTCTTCCTGGTTCCAAAGAAATATCCCTG(T/A)G[T/G]AAATATGAAAAGAATTAGAAACAATCCGATTTATA
22	22264388	G	T	chr22_22264388	AX-650174167	GTCTGTGGGCTGCTTACAATGATTGGAGCAGTTAT[G/T]ACTGTTCAC(C/T)TCCAAACCAGGAAAAAGAGAGCTCA
22	22702236	C	T	chr22_22702236	NA	AAT(G/A)GGAACAGC(T/A)TGAGATTTTAAAAGATTCAGGC[C/T]GAGATAATTATGAGATAAGGTTGGATGTTACATCC
22	22879797	C	T	chr22_22879797	NA	AAAGCCTGCAGAATCTCTGAATCTCTACTTTA(A/C)CA[C/T]ATTGCTGCATCTTGATATAGGTGA(T/C)GAATGTGCAT
22	22913461	G	T	chr22_22913461	NA	TCACAACAATGCTTTTGCAGTGA(C/T)ATAATCAAATC[G/T]AAAACAAGGTAATGGCAATACCTATT(C/A)TAATGCAG
22	22917784	G	A	chr22_22917784	AX-650175066;AX-650174168	CCACATCCAATGTGATCGCCATTCACAGCCAGTCC[G/A]CTGAAGTGCCCTTCTGTCCCATCGGCTGGCGCTCT
22	22917893	C	A	chr22_22917893	AX-650175068	GT(C/T)ACGCCACTGTAGGCATTATTGTTCAATAACAC[C/A]GCCATGACCATGTCATTCCCCTACCGACCTATCTA
22	22918061	T	C	chr22_22918061	AX-650525953	CCC(T/C)CATCCCTTGTCTTTATCTTCTCT(C/G)TCTCTTC[T/C]TCCCCTCTCTCCTCTCTCACAGCAAACCGGTGTGG
22	22918516	A	G	chr22_22918516	AX-99090864	AC(C/T)TGGCAGGGCATGAAACACAGAGATAGTACAA(C/T)[A/G]TGACAACGCCTTGTCAAACATGCAACTGAGTGTTT
22	22918879	A	G	chr22_22918879	NA	TACAATAAACATTTCA(T/G)AATTTAATTTTCTTCATC[A/G]TTAACATA(C/A)ATTTAAATTTGCTTATATTTTATGAG
22	22918979	A	T	chr22_22918979	AX-99033969	AATCTTTTAATTCTGTATTAAATGTGATGCAGTAT[A/T]GTATTTGTAAATAAAATTGCTGTAACGTTTGGGAC
22	22919243	A	T	chr22_22919243	AX-650169921;AX-99100706	TTTTTTCTTTACAAACTCCAATCCTACATACCTAT[A/T]GATTCACAAATCAATTCAGTTCCATTCACATGTAC
22	22920009	A	C	chr22_22920009	AX-99115194	GGTGCAAAACTCAAATTTGTGGACATGTCAGAGAG[A/C]CCT(G/T)CTAAATTCT(C/T)GGTTAAATAAAATGATGGATA
22	22920103	A	C	chr22_22920103	AX-99078147	AACAGAACTAGAGTA(G/A)AAATACAGAAGCCAAAAGT[A/C]ATTTTATGGGTTGGGTTAAGAATGAACAGTTATAT
22	22921198	A	C	chr22_22921198	AX-99097445	AGACCACTGGGCATTCGATCAGCTCA(T/C)GTTTCGCT[A/C]ATTTGTCTAGACTCCTTGATATGACACGTGTAATA
22	22921461	T	C	chr22_22921461	AX-650170665	AACAGATACCCACTACATTAAGTCCTCTAGAGCTG[T/C]TCATGATTCTCTTCAAGCCAAACAGCGGAACCTGG
22	22921653	G	T	chr22_22921653	AX-99143345	GCCAAGATAT(C/T)AATCGT(A/C)TTTGATGTTGCATTTCT[G/T]TACCACGATTGTGTTGTCTCTAATATGATAGTGTC
22	22921976	A	C	chr22_22921976	AX-650527382;AX-99070972	GTTGATGAGTTAGAACGGTTCTATGGTGAAGAATT[A/C]TATGAAAGCCTGTGTATAGTTGACAA(A/G)CTAGCC(C/T)(A/G)
22	22922301	G	A	chr22_22922301	AX-650174173	ACCTGGTTGAGAGGGTTCTGTGCTTGATCAACTCG[G/A]CCATTTCTTCTCTTCTGGCCT(C/G)CTTTTATCCTCCT
22	22923070	A	C	chr22_22923070	NA	TTATCCCAGTGTAATTACATTACCATAATGTCC(A/G)C[A/C]CA(G/T)CTTCATATGTGAGCCACCATAGATAGCTCAGT
22	22923688	C	T	chr22_22923688	AX-650169923;AX-99034913	ATGCATATGTACCTGCAACTGGTCAGCAAGGCATG[C/T]GTACGTAGTCAATTACAGTAAATATACAGCAATAT
22	22923933	G	A	chr22_22923933	AX-650174177	(A/T)GATCACCCCAATCATCAGTACATTAGGACTGGAC[G/A]TATCAAACACTGGTCCGC(T/C)GTCCAGACAGACGGTG
22	23222533	A	T	chr22_23222533	NA	GTCAGTGTGTGTG(T/A)GTGTGTGTGTGTG(A/T)GTGTGTG[A/T]GTGTGAGACTGCTTCATTAAGCCCCTAGCTGGAGC
22	24716333	C	A	chr22_24716333	AX-650174179	TGCAATGGCGCCAAGGTTTCAGAGAAGAGCAACAC[C/A]GTTGTAC(G/A)TGTTCAACAGGATGTTCAACATGAAAT
22	25169510	C	T	chr22_25169510	NA	AAACTACGTCAGTGAT(G/A)GCATTTGTTTATATATTA[C/T]GGGTGAATAGGCTGGCATACAGAATGTATTATAAG
22	25207194	C	T	chr22_25207194	AX-650175075	CCAGCTC(A/G)TCAATAAAGATCACACATGGGGCATTG[C/T]TCTTGGCTTCCCCTGAGGACAGCACATACATAGGT
22	25498215	A	C	chr22_25498215	NA	GGAAACACCACAACCAGCAACCCCAATGCGTGAAA[A/C]AGTTAGCCCAGGAGCTCGCCC(G/C)AAGACAAGCCAGA
22	25506291	C	G	chr22_25506291	AX-650175077	GGAGAACTTCTATTTTACCTATATATT(A/T)TACTGCA[C/G]TATTAAATAGCTGAAATGATTGAAAAATAATGAAT
23	24081	T	A	chr23_24081	AX-650175078	ATACGAGGCCTTTCAAGTGTACACTGATGTAATTC[T/A]ACTTCTCTGCCCTCAATTATGAAAATGACGGCTTG
23	739646	A	C	chr23_739646	AX-650175080	GGTGGATGTCATGGGGCGTCACAGCTCCTCACTCT[A/C]AAACGAAATGCTACAGACATCCTCTTCATCCTCTT
23	911955	A	T	chr23_911955	AX-99122497	GTATATATCTGGCCGGAACAGCTACTCATCTGGAT[A/T]CACTACCTCCTCAGAGCGGCTTTGTCAGGTGAGAT
23	918079	G	A	chr23_918079	AX-99068407	CTTGGGCCTTGCTTTGACTGGTGGGGAGCTCCAGG[G/A]GAGAGGGAGGAGGAGTA(A/C)CGTCTTCACTGGGGGCG
23	918097	A	C	chr23_918097	AX-655302954	TGGTGGGGAGCTCCAGG(G/A)GAGAGGGAGGAGGAGTA[A/C]CGTCTTCACTGGGGGCGACGGATGCCATCTGTGGG
23	1233960	G	T	chr23_1233960	AX-650175083	CAACGCAATGCCATAGGAAGCTTATAGATAGGAG(G/T)[G/T]TTTTTTTTTACCTGCACACTTGGCTCCTGGGGGGC
23	1523052	C	T	chr23_1523052	AX-650174186	AAAACCGTAACAACTGGATTTAGTGCCTCTGTTTG[C/T]TTTCAAACTGCTGTGGATGTTC(G/T)GGGCTCCCTCCT
23	1701120	T	C	chr23_1701120	AX-650174188	TTTAAGTTGTAGAAATGTATAACAAACGTGCATCA[T/C]CAT(C/T)AAGTTTTATGAAATTAATT(A/C)AAATCTTCTTA
23	2176547	A	C	chr23_2176547	NA	AGCAGAGTTAGTTATGTATCTATGTGG(A/G)AAAAAAA[A/C]AGCCC(A/T)AGTTAGTTTTAATGGGCTATCTTCTGACA
23	2315170	A	G	chr23_2315170	AX-650174189	CGGCAACTGCCACAATTACCTCAAAGAGACAAGAG[A/G]GAGAGAGGAAGAGGTAGAGGGAGAGG(G/C)AGAGAGAT
23	2603837	A	C	chr23_2603837	AX-650175085	TTTCAGATGCAATAGAATGTTAGCAC(C/A)(A/C)AAAAAAA[A/C]CACATCATTTTAAATGTTCTCTGCTCTCTTGTGTG
23	3412995	T	C	chr23_3412995	NA	(C/T)AGTGAACCTG(C/G)CCAGGACTACCACAGTGAACACA[T/C]AGTGAACCTGGCCAGGACTACCACAGTGAACACAC
23	3509147	G	A	chr23_3509147	NA	GCAGGATTGTTGGCTTGTGTGTGGATGTGCAGTGT[G/A]TCTTTTGAAATATTTGGTCCTAGGAGA(G/T)TTCCATG
23	3836860	G	T	chr23_3836860	AX-650175090	ACTTTTCA(G/T)CA(A/T)TGCTGTTTCGCATAAGGGGGATA[G/T]TACCCTTATGTCAGTAAGCTAAATAGTGAGTTTGC
23	4644902	A	G	chr23_4644902	NA	CC(T/C)GAGCCGCCGAT(G/A)CCCACCAGCAGCAGGTTCCC[A/G]TTGTCCTGCTTGAGCACGCGGCAGATGCGGGAGAT
23	5057239	A	G	chr23_5057239	AX-650174192	GGCAGCAGTTTGTTGTTTTCAAAAGTCACCATAGC[A/G]CAAATCCTTCAGTTTCTCAATCACTGGTTGGATAT
23	5351480	T	G	chr23_5351480	AX-650174193	AAAACACCTTCTAGTGAATAAAACTGACAACTGTA[T/G]GTCAGAAAATGCATGCTTGACGAGAAAACCGGCTA
23	5525239	G	T	chr23_5525239	NA	CCCATAATGGCGCTCTGCAATTGCACTCCGCCGAC[G/T]CCGTCCCCTCAGAGC(G/A)GGGCAGAGGAAGTGCCACA
23	5566669	T	C	chr23_5566669	AX-650174197	AGGGACTAAAGAGCGAGTCGAAATGGCACTTCTGC[T/C]A(T/G)CCTGCTGTAGTGGGGTTTGTAGAGTTT(T/C)AAGAG
23	5779917	T	C	chr23_5779917	NA	TATTAAAA(G/A)(G/A)AAGACATTCAGTCCAGAGTGTTGTG[T/C]TCTGCAGTGGCGATGCCTGAGGAGTGACATGAATC
23	6175687	G	T	chr23_6175687	AX-650526269;AX-650526503	GATTCCCTACAGAGATAGACCTGTGTCTGTTCACC[G/T]CAATAACTGTCAAGAAACTGTAAAAAA(T/A)(T/G)ACTTCC
23	6373259	G	C	chr23_6373259	AX-650174198	GAGGACACATTATTAGATTCAGGTAGTAAATTATT[G/C]TCTCAAAAATCCAGTTT(G/A)TTTGCATTGTTGTAATG
23	6644928	A	T	chr23_6644928	AX-650175098	CCTGTTGTCCATCAGTTTGTGTCTGGATTGCCCTT[A/T]CTGTATGCCCATGTGTTTTAATCAAATCTACAGAA
23	6645025	T	C	chr23_6645025	AX-650175099	TTCCGGTTGCATTACCACCATTTTGAATGTCATTT[T/C]CAAGGATTGCTGTATGAACACACTCTGGATTGCAT
23	6645491	T	C	chr23_6645491	AX-650175101	TGGACAGAGAC(T/C)TCAGTGGGAGCTGTG(C/T)CAAAGAG[T/C]TAGCCAATCAACTGTCTCGGGGTGAAAGGGTTAGC
23	6648621	T	G	chr23_6648621	AX-650175103	AGCACATTGAAGAGTGAGAGTGAAAGAAGAGCAGC[T/G]CTTCACTTCTCACCACGCGCTCTTTAAAAGGTGGC
23	6649212	T	G	chr23_6649212	AX-650174205	ATCGGATGTGGATCAGTGAAATCATTATAAAATTG[T/G]AACTA(C/T)TGTATGTGATTGTAAATCTTCATCTCCAA
23	6650630	T	C	chr23_6650630	AX-650175105	TAATGTGCCACTGCACATCACTGGAAGGG(A/G)GTCAT[T/C]TAAAATCCATTAGGATCCATTTGTGCTGCATTTTG
23	8092045	T	A	chr23_8092045	NA	CATTGTTGTTGGTCCATTGCATTTCGCAAGGAAAT[T/A]GTTTGAAAGTAAACAGTCTCTTTTTTTTCAAAGAT
23	9030441	G	A	chr23_9030441	AX-650175108	GTGGTGCTGGAAGCAGGCTGCATACTGACCTGCAG[G/A]AGAACACACAGCTCGGCACAGCGCTTCGCTCCGGG
23	9059785	C	T	chr23_9059785	AX-650174211;AX-650175110	ATCATGTTTTCAAATGGAAGAACGCATTAGCATGT[C/T]GTTGAGATACTTTAGCGCAAAGCTGACAACAGCCT
23	9079138	C	T	chr23_9079138	AX-650174213	TGATCTCAGGGCCGGGGGCATTGTTCTCCCAGCCC[C/T]GTCCC(A/T)TGTAGGGGGCACGGCTGTGGAACTCAGCA
23	9082181	C	A	chr23_9082181	AX-650174214	CTAAAAATCATTAAGAAGAACATTTAACACATCAT[C/A]TCAATGGTGTCACACAAT(A/T)TATTT(T/A)GCATTTTTCA
23	9086283	C	T	chr23_9086283	AX-650175112	CCCCTCTCAAGGGGAGTTTCTTTGAAAACATAGTG[C/T]AGCCTCATCAGTAAGTATCGTGCTAATGCTAGTT(T/G)
23	9087713	C	A	chr23_9087713	AX-650174216;AX-650175114	TAATAAAATAATACGTTTTCCCAAGATAATGACAT[C/A]ATTAATTCAATATCTCGGAAAAACAATACATAATA
23	9092124	G	A	chr23_9092124	AX-650174217;AX-650175116	GGAAAGCTAAATTTATAATCGCCTACAAAACACGC[G/A]AAGATACAAGATGCGCCTCTGTGCTGAGACAGGAC
23	9094839	T	A	chr23_9094839	AX-650175118	ATTCCATTGGATACCAATTGAGCT(C/T)GATGTGTAGC[T/A]AACCAATGGCGGTTCAAATTATATTGAAGCTGAAT
23	9100566	A	G	chr23_9100566	AX-650174219	GAGAGGCTGAGAGAAAATTCCATACACAGAGATAG[A/G]GCTGTCTGGATTCATTTAATTGAACTAGTTTAACT
23	9112211	C	T	chr23_9112211	AX-650174221	GACTCTCCCTCAGAGCCTTAAATCACACGGCGGCT[C/T]GCTATATTACAACAGAGATCCGCAC(G/A)GCTCAAACG
23	9112492	T	A	chr23_9112492	NA	TCCTT(G/C)GGCTGGGAGGGAGATGGA(A/G)GTAGGTGTGA[T/A]GTGAAGAGGCCACAGAGAAGAGGACAGAGAAAACG
23	9114907	C	T	chr23_9114907	AX-650174222	AGTTCTTTCATAAACATCACCTGCAATTTCATTGA[C/T]GGGAATAGTTTTTCAACCATC(C/T)GTTCAGTGAGGCC
23	9118638	C	T	chr23_9118638	AX-650175124	GGGATTTTGGAGCCACTTGGAGCATGT(C/A)ATTTCTC[C/T]TAGTCATTTATAATGTAGTGATTTAAAATATATCT
23	9122590	C	T	chr23_9122590	AX-650525959	TGGAGATGTCAACCAAAAAAAGTCCAT(T/C)GGTAATT[C/T]AGTCATGCTTGTACGTGTGTGAGTGTGTGTATGTG
23	9127073	G	T	chr23_9127073	NA	TGGGAGAAGAAGAAGAAGAAGAAGA(A/G)GAAGAGGAG[G/T]AAAGAGCAAACGATAACACAGCAAGA(G/A)ATGTGGTG
23	9127759	T	G	chr23_9127759	AX-650174223	CAACCACTTAGCAGGTTAATACCATTAAAGCTCAG[T/G]GGTCTCAATGTGGCTCTGGAGGCCACAGCACTGTA
23	9131562	G	A	chr23_9131562	AX-650174224	TTGTTCTCGTTGATGGGGAGCTTGTTGGTTCCGCC[G/A]TTGTTCTCGCTGTGCTTCTCCTCCACCCCTCTAGC
23	9139158	C	T	chr23_9139158	AX-650174225	AACTGCATACAAAATTCTATGTGGAAGGACAACTA[C/T]TGCTGTTTGTATTAAGTTAAAATTAAGAAGAAAAG
23	9140162	T	C	chr23_9140162	NA	CACGGGCGTGCAAGCATC(A/G)TGATGCTGTCCAATGA[T/C]GCCCCAGGTTGCACTCACGG(T/C)CATGGATAGAATCT
23	9140345	A	C	chr23_9140345	AX-650175134	CCAGTTGAA(C/T)CAAAGTTTAATCCTTGCCTAGTTCG[A/C]ACGTAAATAGGCACTACACTGTAAACCCAAACAGT
23	9143376	G	A	chr23_9143376	AX-650525981	ATGTT(A/G)(T/A)TCCAGT(A/T)GCCTACAGCGGTGAAATACTT[G/A]TG(C/T)ACCCCTGGCAAACATATATCTGTCCACCGGTG
23	9143734	G	T	chr23_9143734	AX-655302803	GAAAATGAGTAAAGAAAAAAT(T/A)GTTTTGAAAGCAA[G/T]TCGCAAAATGATGGGCTGTTTGTCTGTAACTCACC
23	9145372	G	A	chr23_9145372	AX-650175334	GAGGGCTCTGCCGTGATCTTCATTACTTTCCTGAG[G/A]GATCTGGAGCTGTGAAGGTCCTTGATGGAGGGAAG
23	9146658	C	T	chr23_9146658	AX-650175962;AX-650175335	GCATCCACGTCTCCCTGACTTGCTGTCATCGGTGC[C/T]CTAAGCCTCAGCATTGTGCGTCACTGTTGTGAAAA
23	9150153	A	G	chr23_9150153	AX-650175337	AAAACTCAGCAAGCATACACCATAAAGACTTCAGG[A/G]GGGGTAAATGACAAAATAATGAACAAAC(C/T)AAAACT
23	9153123	T	G	chr23_9153123	AX-650175963	AAATATCTCTTGGCCCATTACATTTTGCAGCCACA[T/G]GTTCAAAAAGGGATCAAATACGAATCAACCTCAGT
23	9155470	T	G	chr23_9155470	AX-650174227	TTTGTTTTCACACTTACAATATGATTCTATAAAAT[T/G]AAAACCTCCAGTGTCAG(G/A)CAGAACCTTATAATCCC
23	9159403	A	G	chr23_9159403	NA	GTTATTG(C/T)T(G/A)CAAGGCTAGTTGAAGGGGGACGCGC[A/G]GGTGC(T/C)(C/T)GTGCAGT(A/G)TAACAGAATTA(G/T)AACCCAAA
23	9159430	G	T	chr23_9159430	AX-650175136	GGACGCGC(A/G)GGTGC(T/C)(C/T)GTGCAGT(A/G)TAACAGAATTA[G/T]AACCCAAATGCAGTTGACGGGTTCAGTTGTTGCA(G/C)
23	9160143	C	A	chr23_9160143	AX-650527071;AX-650174958	CTCGCTT(G/C)TTCATAATAGATGCACAGATTAACACA[C/A]AAACATTGTAGATGTATCTAATTGTTGTGTAGCTA
23	9160726	C	T	chr23_9160726	AX-650174229;AX-650175138	GGACTGTCTTTAACTTAATAACTCTCAGACAGTGC[C/T]TGAATGATCATAAACAACCTGTTACGAGTCGCTTC
23	9161146	C	A	chr23_9161146	AX-655302836	CCCGCATGTCTGCAATGTTTCTGACACATGTGAGT[C/A]ATTTATTTGATAATG(G/C)TGTATACAGTAGATCATCA
23	9161755	A	G	chr23_9161755	AX-99038759	TCATGTAAAAACTTAAAGGGACTTCTTGACTTCAT[A/G]CAGTTTTGAAACAAAGGGGGAAGTAGTGTCTGGTT
23	9161819	C	A	chr23_9161819	AX-650174233	TCTGGTTACTGAAGACGGATGACCGCCATCAAATT[C/A]AATTCTGTTTGGATGCTGGCTGTTTGGTTACTTTG
23	9162864	G	T	chr23_9162864	AX-650174234	TGGTTCAGAACAAATAGGCAAACATAGAAAAAAAT[G/T]ACGAGATAGTGATTTTAAATAGCTTAAAACGTGAG
23	9164025	T	A	chr23_9164025	AX-650175143	AATATGACACTTTTACTAAGGTTAGATTTTAAGTT[T/A]TTGTTTGAGTACATTGAGTACGACATAAACAATTT
23	9172288	C	A	chr23_9172288	AX-650174237	GGTTGGATGGATGCATTCTAGACATTGTACTGTGA[C/A]AATAATCCCTCAAACAATTGCTATTGAAGGCCTAT
23	9176705	A	C	chr23_9176705	AX-99070617	GGTGG(C/T)GAGACGATAGTGAAGAGGACTGTCTGTGA[A/C]GTTTTCATCTTGCTGCTAAGGTTATGAACAAGTTT
23	9199357	C	T	chr23_9199357	AX-650175148	AAATGAAGAAAACATCACTAGGACGACA(G/T)ATTGGT[C/T]TACCCACTTTATGATGTTCCTTTCAGGCAGATTTA
23	9397491	G	A	chr23_9397491	AX-650174238	TCACTAGTCATCTAATCAGCAATACATGTCATATA[G/A]CATAGCTCAATAACAAGAGTTTCTATGTAATCAAT
23	10741206	G	A	chr23_10741206	AX-650175152	CATGGAATAAGATTCTCCCTACATTTCCCCTTGAT[G/A]CAAGCTCCCTGTGGCTTTCCTATTACCATTTCCCT
23	11096293	T	A	chr23_11096293	AX-650175154	AACAGTTGTTTTTGTTGA(A/C)(T/A)TGATTGAATTTTTTT[T/A]AAACGAAAAACCTATATAATTTCCATAAAGGACAA
23	11248015	G	A	chr23_11248015	NA	AAGATTAATGTCCCACTCACTCA(C/G)CCAGGAATTAA[G/A]CA(G/T)CTGTTCAGCTGAGATTGGTGTGGATTTCCTTC
23	11711213	G	A	chr23_11711213	NA	AGCTCTGATATCTGATTACCTTAGTGAAG(G/A)GAAGG[G/A]T(G/T)AAGAATAAGAAGGCAAAAAATCATTCTGACACT
23	12093642	G	T	chr23_12093642	AX-650174242	TAATTATCTGTAGCCAAACCCGGGAAAAGTGAACA[G/T](A/G)G(T/C)GACTCACGCCAATGCATTCACACAAACCACAT
23	12100450	T	C	chr23_12100450	AX-650175156	GCTATTGGATAAGGGAACATTTCTTCA(T/C)ATTTCGA[T/C]AGTTGTTTTTATCTAATTTAGTGTCCAAACTTTGA
23	12152319	T	G	chr23_12152319	AX-650175157	CATAGTAAAGTTGACAAATAAATATCACAGTTACA[T/G]TCATACACTTGCTAAAGTTGACTAATAAATATCA(C/T)
23	12418321	C	T	chr23_12418321	NA	GAAGAAGG(C/A)AAATGTAGTGACTGACATAGAGATGA[C/T]CAA(G/A)AGTAAACTAAGCACACAGGACACCACAATCA
23	13275898	C	T	chr23_13275898	NA	CCGCCGACGGCATGTTAGAATTT(C/T)CCCATAGCGGC[C/T]GCGGCCGGCCGTAACTTTTAAAGACACAGTTTTTA
23	14032575	A	C	chr23_14032575	AX-650175159	ATAATAAATAAATCTACACACCTATCTTT(C/T)CCCC(C/A)[A/C]AAAAATTGTTGTTGAAACGGGCCAAAACAAAGAGT
23	14289531	T	C	chr23_14289531	NA	ACAACAAACA(G/C)CAGACTCTTGGCCGTGCCACAGGC[T/C]TCAGACTCC(A/C)TGCTGTGTCACACACTGGGCCCAAG
23	15510501	C	A	chr23_15510501	NA	GGAAGGGACACAGGATTAAATAATGATAAGAAAC(T/C)[C/A]ATTTTGCTTTTTAATTC(T/A)TTTAATTTTGTTGCCAT
23	15615351	G	C	chr23_15615351	NA	AAAGGGAAATTGTATCCATGTTAATTTAGAAATGG[G/C]AAACACTATGTGTATTCACGGACAACAATGCCCCC
23	16237205	G	A	chr23_16237205	NA	AATTAACTTTAATCACAACTT(C/T)ATGCATTTACTTA[G/A]AAGGGGCCCACAATAAAAATG(A/C)CATCACATGAGTC
23	16339493	C	T	chr23_16339493	NA	CATCTTGGACAA(C/A)CCACACCTGGTGCTGTTCACTT[C/T]CGA(T/C)GGTCTAGATGAGTTCAAGCACAGCTTCTCGG
23	16339997	C	G	chr23_16339997	AX-650175343	G(C/T)TGCAAGAGCACTTCCTCACCATTATGCGGCTAG[C/G]CCAACTGGCGTTTGAGGGCTTGGAGTCTTCCCGGT
23	16365230	G	T	chr23_16365230	NA	AGTTTGTTTGCTGGTGTGTGGCTTTTCAGTGTGTG[G/T]TTTTGCCTTGATCAACTCACCATGATCCTTGCATT
23	16370407	C	G	chr23_16370407	AX-650175966	TGCACGTGCGCTGCTTGGAGCCGACGAGCATCAAG[C/G]CATCCTCACAGCGGTAGGTCACTTTGTCACCGATC
23	16385848	A	T	chr23_16385848	AX-650175967;AX-650175347	GTGTTTTAAGGGCATTGACAGGAAGGGCCACCTGG[A/T]CGATGCTCTGTTCGGCTTCAACAACCAGTCCTGGA
23	16389405	G	A	chr23_16389405	AX-650175162	GGGTCACCAGCAGCACCCGCGGCTTCTCCAGCACC[G/A]AGCTTTGGGGTTTAGAAAGACTTTGCTAAACTGAC
23	16407488	C	G	chr23_16407488	AX-650174248	CCCCACAAGCATGCAGCAGATGACCAATCAGATGG[C/G]GGGGATGCAGGTTGGGCCCGCCCCTCCC(G/A)CAGGAA
23	16407517	G	A	chr23_16407517	AX-99171291	AGATGG(C/G)GGGGATGCAGGTTGGGCCCGCCCCTCCC[G/A]CAGGAACAGCCCCTGGTTACGGTAAGTCTGTGTCT
23	16449751	G	T	chr23_16449751	AX-99066224	C(C/G)TTTGATCCGCGTGACGCAGCGTTTACAAACGCC[G/T]CCCATTTCCAGCCACCGCTTCCAGT(G/A)CTGGGTCTC
23	16485147	C	T	chr23_16485147	AX-650525955	TCTATCAC(C/T)GGTGTGTTGTCCTGACT(C/T)CCTCAACC[C/T]CTCTTTTTCTCTCATTTCTTTGGTCTGCCTCTCCT
23	16517651	A	T	chr23_16517651	AX-650174251;AX-655302925	CCGAGGCTATGCAGGCTTTTTTTCTCTCTCTCTTT[A/T]CCTCCCTCCCTCTCTAC(C/A)TCATCCTGTCTTTCTTT
23	16517669	C	A	chr23_16517669	AX-650175166	TTTTTCTCTCTCTCTTT(A/T)CCTCCCTCCCTCTCTAC[C/A]TCATCCTGTCTTTCTTTCCCTTCCTCCCTCTTTAC
23	16517739	C	A	chr23_16517739	AX-650525978	CCTCTTTCTGTCTCTCTCTTTCCCTCCCTCCCTTT[C/A]TATCTCTTTCTCTCT(C/T)TCCTTCTCTACCTTTTTCT
23	16532138	G	A	chr23_16532138	AX-650174255	ATCTAGAAAGTTGAGAGATATATGAAGTGAAGGCG[G/A]TCTGAAGCAGATTTTGTGTTTTTCCTTTTATTCCC
23	16535240	C	T	chr23_16535240	AX-650174257	TAC(T/G)ATCTTGCTTGCCGTAGGTATAACTACAACCC[C/T]GGGGGGTTCTGTCTTATA(G/A)TTTGTAGAGGGATTTT
23	16542403	G	A	chr23_16542403	AX-650175170	AAATCATACATAAACACCAACA(C/T)(G/A)CACATACAGAT[G/A]TATATCTACACATACATATTTAAAACAAGATATCG
23	16544010	G	T	chr23_16544010	AX-99013998;AX-650175964	CCCTAGATCAGTTTACAGGCTACTGAGAATTACAT[G/T]TATTCATTACTGACATTTTATCCAAAACAACTTCA
23	16569518	A	G	chr23_16569518	AX-650526452;AX-655302814	GTTGTCGAAGGTTATTTGTGC(G/A)AAAACGTTTATAA[A/G]A(T/A)CACT(G/A)TATTCGAAAATATCGG(A/C)GGGTAAATTGA
23	16625041	G	A	chr23_16625041	AX-650174259	ACGGTACTCTAAAGTGTGTGTTGGGCGTAGAAATA[G/A]TACCTAAAAAGCATTGGATCACAAGAAGGGACAAA
23	16626460	T	A	chr23_16626460	AX-650174260	ATACGTCCACTGACGTTACAATGTGACTAACGCTA[T/A]TTTATCTATCTAGGTTAGCGTATTCTGCTC(G/A)CATG
23	16694933	C	T	chr23_16694933	NA	TATAGGGTGTCAGGTTACTTGGGAAGGTAA(A/T)AATG[C/T]GCTTAGCGGTTCGGTGGATGTTTTC(G/A)ATGTTTTGT
23	16752372	A	T	chr23_16752372	AX-99122171	TTGGTTCACCAATCTCTACAATGATTTTTTTTTTT[A/T]AAGTTTTAGTTTTCAGTTTGAAGTAGTATACTTTC
23	16768619	G	A	chr23_16768619	NA	TCTGTATCATT(T/C)AACAGTGGTGGCTGTTCAACAAC[G/A]TTT(T/G)CAGGGAAATACAGTGCCCCCCGCCCCCTGTG
23	16768623	T	G	chr23_16768623	NA	TATCATT(T/C)AACAGTGGTGGCTGTTCAACAAC(G/A)TTT[T/G]CAGGGAAATACAGTGCCCCCCGCCCCCTGTGATGC
23	16771740	T	A	chr23_16771740	NA	ATGGCCCACACACACACA(C/A)TTATACACACACACAC[T/A]CATTTATACGCACATTCCATAGATAGTCACACACT
23	16790341	G	T	chr23_16790341	AX-650170672	GACACCTCCAACTCACTTGTTACAATGAAGCAATG[G/T]TGTAGTCTATGGTCCCTAACGGGCAATATGTTTAG
23	16799382	T	G	chr23_16799382	AX-650174262	TTGGAGTATCGTAGTATTGAATATTGATTGTTATG[T/G]TATACAATTTACTCTTTCTGT(G/A)TAAATGGTAAATA
23	16799404	G	A	chr23_16799404	AX-650175179	ATTGATTGTTATG(T/G)TATACAATTTACTCTTTCTGT[G/A]TAAATGGTAAATACCAATGAAGCAGTGAACAAAGC
23	16847069	C	T	chr23_16847069	AX-650174264	CTTAATCAGAACCTGAGAATCGACGTTTGAAAAAA[C/T]GCACTGCACTGGAGTGACAGCTGCATCTGCGTCTG
23	16853753	C	T	chr23_16853753	AX-650175183	TGTCTCTCTT(G/A)ATTGTTTCGTTTCCCAGGAGTCCT[C/T]CAGCGCTCAGAAAGCACAGCCTCAGTTGGTCAATC
23	16856796	A	C	chr23_16856796	AX-650175185	CGTCTGGCCAGGGACGGGGCC(A/T)CGGACAAGCCCCG[A/C]CTCCCGAGCACGGCCACCAGCCATTGGTCGAAACG
23	16901153	C	T	chr23_16901153	AX-650175968	TCCCAGGTGAGAGGAACAC(G/A)GCGCAGTCCCCCACG[C/T]GGATCGTGTCTTTGGCCCGCACGATGGCCTTGTAG
23	16904896	G	C	chr23_16904896	AX-650174265	CCAGTACGCACACACTCGCGTTCCTTCAGTCAGAA[G/C]TGCCACAGACTCCGGACGCTTATCCAGAACCTACA
23	16941512	G	T	chr23_16941512	AX-650175189	GCTGTTGGTGGGGGTGTGAGTGTGTGTGGGGGTGC[G/T]CCTGCTGGAGCGGATGCCCGTGGTGATGTGAGTGC
23	16994067	A	G	chr23_16994067	AX-650174268;AX-650175191	ATTAGAGGAATCATTTAAAGGTTCTGAAAGTTCAG[A/G]AAACCCCTGAAAGTTCCAGCTTTACAACCAACAAT
23	17017170	T	C	chr23_17017170	AX-650174270	TAGAAACGGTGTGTTAGAAACACACTTGTCTAGTC[T/C]CA(G/A)ACAGTGGGTCTCGAAGAAAGTTGATGACAGTC
23	17017453	G	C	chr23_17017453	AX-650175193	CAAGACGAATCAATGAATATGGCGGCTGGAAGTCA[G/C]TCGTTTCGTATTGCCTAATGTTCTCAAAAACCC(T/A)C
23	17017836	A	G	chr23_17017836	AX-650175195	AGATAATTTGGTCATAATTAAACATTTTACCGAAT[A/G]GTGAGATAGGCCGGTCCTTCCAACAACATCAAATT
23	17018065	A	T	chr23_17018065	AX-650174274	CTACGATAATGGATGAAATCCCCAGTGTTGCAGAT[A/T]GCTGGGCTGGGTTGAGTGTTGCGTCTTGAAGGGTC
23	17021354	G	A	chr23_17021354	AX-99096944	GAAATTAACCCCTTGGTTTCCGCCATCAAAAAAGG[G/A]CGTAAAAAAGAGAAAGAATGAGAGACGGAGGGAGA
23	17093150	C	T	chr23_17093150	AX-650175200	TCTTTTC(T/C)GTAAATCATGTACAAGGAGCTTCTGTA[C/T]GTCTCCGATGTCAGTCACCATGATGTAGTGTTCAA
23	17174707	C	T	chr23_17174707	AX-98999214	(C/T)CGCTCTGCCCTTCGGGAGCTGAGGAATGCGTGGA[C/T]GGGGTCAGGTGGGGACGAGGGTTGCTTGGAGACGC
23	17175037	T	G	chr23_17175037	AX-99121012	CCAGCTTCTGGAACGGGAAGGTGTAAGTTCTAGAA[T/G]GGTTC(G/T)CTCTTCCAGTGGTCAGGGAACCGGACACG
23	17180343	T	A	chr23_17180343	AX-650174277	GAAGACACGAATTTCTGTAGCCGCTGGAACAGACC[T/A]GC(T/A)GATTAGGTTTCCTTCGAACAATTT(A/C)TTTTGAA
23	17218110	T	A	chr23_17218110	AX-650175202	CACGCATGCA(C/T)GCACACACCCACACACCCACACAC[T/A]CACATCTTAGGAAAAAGGCTCTGCATGGCC(C/T)ACAG
23	17222085	C	T	chr23_17222085	AX-650175204	AAAACAGTTC(C/T)GTTACTTGCAGCCTCCTCAAATCC[C/T]CCATGTTTCGTGGGTCATAGGCAAAGTTTGCCAGG
23	17247622	T	C	chr23_17247622	AX-99135388	GATTTTCTTAATCTTTTT(T/A)ATTTTTTTCTTAACAG[T/C]TTTGGCTGCATTCTGCATCTTAGGGATGTC(C/T)TGCC
23	17257203	G	C	chr23_17257203	AX-650175206	AAT(A/C)CAGATCCAGAAATGAGACCAAGGCTACACAG[G/C]CCCCCAGCATACCCAATCCATTTCCTGAGCTATGC
23	17258390	T	A	chr23_17258390	AX-99169349	CTGGCAACA(G/A)GTTGTCCCCTGTCTCAGAATCTGAC[T/A]GGCCAAACACGTCTGGGATCGTTTGATTGACGGCT
23	17263505	T	G	chr23_17263505	AX-650526090	CACCCACTCTCTCTCCCTCTCCCTCACTCCCTCTC[T/G]CTCTAATTGTCTCTTAGGTCAGAGAGAC(A/G)GAGGAT
23	17263595	G	C	chr23_17263595	AX-650526034;AX-650526085	TCACAGGGAAGAGTGGCGG(T/C)CG(C/T)GTCATCCAAAA(C/T)[G/C]CCAAAGAGGCCGAGAGTGCTGAGCAGGA(G/A)GAGGG(A/G)
23	17301026	C	T	chr23_17301026	AX-650175208	ATGTCCTTAATCCTGTTTCTC(G/A)AATTATCTGAGGG[C/T]ATTTCAGATGAAGGTCTTGTATGATGCTTTACGTA
23	17426985	G	A	chr23_17426985	AX-650175210	AAAGGGG(C/T)GGATACACAAACACTTTGCGTTGGCAG[G/A]TTGGCGTGGCAATATTGAGCGGCGTCAGGAGGGGT
23	17458261	G	A	chr23_17458261	AX-655302918	GAGCATCCCCCAGAGGCACAACAGGAAACAGCTCC[G/A]TCTGCCTGGGCT(T/C)ATCATGGT(G/T)CCCCTCTGCAAAC
23	17481786	C	A	chr23_17481786	NA	CTGCCTTTTTTAATCATCTAACATTTCCCTCCCAG[C/A]TGGCCAACTCCAAAGCCGATGGTGCAATGGTCCGT
23	17522249	G	C	chr23_17522249	AX-650175214	ACTCGTAGATTAACATATGTTCACAC(G/A)CACACAGA[G/C]ACACTTCTCAGAGTTTTTGCCTGCTAGGCTGGGTC
23	17901618	T	G	chr23_17901618	NA	GAGCAGAGGTCAGAGGTCAGACAGAGACCATTACA[T/G]CGACACGCTCATCAAGCATTGGCTGGACTGTGGGA
23	17917749	C	A	chr23_17917749	AX-650174287	AAAAAGTCTCACTATCAGCTACTCTTGAACACTAA[C/A]AATAAAGTGGCAACAAATA(T/A)TATGGATACCCCATC
23	17922934	C	T	chr23_17922934	AX-650174289	GTCCGTGATGGGTGAGTTAATTGCTAACACGCTCC[C/T]ATG(T/G)CCGTGGTGGGTGAGTTCATTGCTAACATGCT
23	18405138	T	G	chr23_18405138	AX-650174291	TTTCAAAGTTTACCTAAAAAAATCTAACATGCTTT[T/G](G/C)CTTGCAAAATAATT(G/A)GAATTTCATCAGACAGCCT
23	18503271	A	G	chr23_18503271	NA	GACAGG(A/G)GAGAAAGAGAGAGAGAGAGAAAGAGAGA[A/G]AGAGAGAAGGAGAAAGAGAGAGGT(G/A)TTTGAGAGAC
23	18750768	A	T	chr23_18750768	AX-650175217	TATTCAGCAGCT(G/A)TAGGCTAAAGACATGTGACTGA[A/T]ACAGGTCGACATCAATCATACTTTCAATGGCCCTC
23	18931459	A	C	chr23_18931459	AX-650174293	GTGTTTGGGAGAGTTTGGAGGCTGACCAGAGAAAG[A/C]CAAAGTGGTTTTGATGAATGTTTTG(T/C)ATGTGTGTG
23	19129147	T	G	chr23_19129147	NA	GCCTTTAATGTGTGTGTGTAGTGGCCTGGGAGTCG[T/G]TGTGCAAACCCACAC(A/T)TGTG(A/C)AAACCCAAACATGG
23	19342560	A	T	chr23_19342560	NA	GGTCTACGCAGCTACAGCCTACTCAACT(A/G)GGAGCC[A/T]TGGCCTAACCATAGTC(C/T)TGACTGAATGGATCCGCA
23	19489631	A	G	chr23_19489631	AX-650175351	GTGTGTTTTCCGACTCGGTGACCAGAAGGCAGACT[A/G]GTTATTTAACTGACAGT(G/C)TGAGTACCCGGC(C/T)TCCT
23	19527574	A	T	chr23_19527574	NA	GGAGAGAG(A/C)GAGAGAGAAGAGAGAGAGAGAGAGAG[A/T]GTGTGAAGAAGGAGAAAGAGAGCTAAAGGAATATG
23	19725888	T	G	chr23_19725888	NA	AATGAACACAATCAGATTAAAGAAATGT(A/G)TTCATT[T/G]ATTTATCCATTGAGCAAACAAAC(G/A)TTGGTTACAGT
23	20123926	G	A	chr23_20123926	AX-650175970	TTCACGCTTGAGTCTCTTCAACCTCCCTTAGTTTT[G/A]GTGAGATTCTGCAAGTGGCATGAAATGTATTTCAT
23	20205024	G	T	chr23_20205024	AX-650175219	AAACTGGTGGTCTGTATTGCCGTGGTGTTTGAAAT[G/T]AGTCCAGCTCTAGTTCTCTAATCCAGAGATC(C/T)(A/G)GA
23	20479530	A	T	chr23_20479530	AX-650175221	TCAGTGGAGGCTGATGAGCTAGGCTACTACTTACA[A/T]GTCACCATTGCCCCACTGATACCTAGGTAATAGCT
23	20504015	C	A	chr23_20504015	AX-650174299	TT(T/C)TGGTTTTGGTCCAGTTCACTCTGGACTCAGTC[C/A]GACCCAGGTCAGAACCAGAACCAGAACCAGCGCTA
23	20730858	T	C	chr23_20730858	AX-650175971	GCAAAC(T/A)TTACATTTGTATTAGATTTC(G/C)GTTAACC[T/C]ATTTAGAAGTGTGGGGTTAAAAAAGAAAGAAAAAA
23	20811923	G	A	chr23_20811923	NA	GAAAGCCTCCCATCTTGTACTAGCAGAGGTCTGGG[G/A]CTTGTTACATTCAAAATA(C/G)AGGTCTATTTGTTTAT
23	20911624	C	A	chr23_20911624	NA	AGCCAGCTGCAGTC(G/C)CAAGGCTACCACAAGGCCAC[C/A]GATGTCTTTGGCAAGTACCTGACCGTGCA(C/T)GAGAA
23	20939120	T	C	chr23_20939120	AX-650526244	GTACTCCTCCTTCTGTGGGTCATTGAACCCTTGTA[T/C]CTCTGTGACCCGGTCAACACACTCA(A/G)GCGGGATTT
23	20939146	A	G	chr23_20939146	AX-655302923	ACCCTTGTA(T/C)CTCTGTGACCCGGTCAACACACTCA[A/G]GCGGGATTTGATTGGCTGCTGCTGGTCGAGAGGTA
23	21326683	G	T	chr23_21326683	AX-650175227	GCACAGGTAGAA(T/C)ACAGC(G/A)CCACCACTGGGCAGGA[G/T]GAGAACTGCACTTTTAACAGAGCCAATCTCCAATT
23	21427525	C	T	chr23_21427525	NA	TGCTCCTGGCAGCCTGGCAGTCAGTTGACCTTCCA[C/T]GTCAGGTGTGTGAGGCTCACCATACTTCATCTGTG
23	21517143	T	A	chr23_21517143	AX-650174305	TTGAGGATTTTATGCTCGTGAAATATCCAATCAGC[T/A]GCGAGATTGTCATAGCAACGGCCACTCGACCACTC
23	21556898	C	A	chr23_21556898	NA	AAAGGAAGAAAGAAAGTAGGCCATCTAGAAGGGCA[C/A]GGTGCAGCTAACAACACCAAGATGATACCCAGAGA
23	21759521	C	G	chr23_21759521	NA	ATTAGCCAGTTCTCTCCCCAGTCCATGCAGGACCA[C/G]T(G/A)CACAGCCTGAAGGGGGAGCTGTGGGTC(C/G)TAACA
23	21827882	C	A	chr23_21827882	NA	GATATACAGTGGCCAGA(T/C)AACGGAAATTCTCTCTT[C/A]AAAATGTTTAACAAATTCTCCAACTTT(T/G)ATTTAAC
23	21963108	T	A	chr23_21963108	NA	AAAGAGCCGTACACACG(A/G)CCCACTAAAGTAAATAA[T/A]TGAATAATCAAAAGTCAAATTATCGATTT(T/C)CTGAC
23	22087436	C	T	chr23_22087436	NA	AGAGGAAGAGGAAG(A/G)CCGCCGTCTTCATCACACAA[C/T]CACTACGAGGACAGGTAAGGAC(G/C)CTGGCATGATGA
23	22420029	A	T	chr23_22420029	NA	TAGGTTATGATAAACATTATGAACTACTAGATTCT[A/T]CCTCTCTGGAACAGCCTTCCCCTCAATAACACTTG
23	23908585	T	C	chr23_23908585	NA	ACACA(C/G)ACACACACACACACACACACACACA(C/G)ACA[T/C]ACACACACACTCTGCCTGGATGGTAGCCACAAGAC
23	24089381	G	A	chr23_24089381	NA	TATGTTTTCCCTTTGCTAAAA(C/T)GTTGATATCCAGT[G/A]TATACGATGACTGCA(A/C)GTTACAGACTGTCTCAAAA
23	25048091	C	G	chr23_25048091	NA	GCTAA(A/C)AGACTCTGTGTGTGTGTGTGTGTGTGTGT[C/G]TCTCACCTGCTAAAAGACTGTGTGTGTGTGTGTGT
23	25048960	A	G	chr23_25048960	NA	TGAGGAGTGTGTGTGTGTGTGTGAGAGGTCAGAGC[A/G]CTGAGGAGTGTGTGTGTGTGTGTGTGTGTGAGAGG
24	702007	C	T	chr24_702007	NA	TATATATATATACAGTATATATGTA(A/T)ACAAA(A/T)ATA[C/T]ATATGTAAAACAAACCAAACAACAAATGCCATAAT
24	979261	T	C	chr24_979261	AX-99073275	TACTGCTTG(T/C)CACGTTAGCCGCTAGGAGAGGAGGA[T/C]TTGCAAAGTAGAGACGGCAACAAAGAGAACAAGGT
24	1000627	A	G	chr24_1000627	AX-650175245	(G/A)ATG(G/C)ACAACTCCCCAGTGGTTATGTGTAACAATA[A/G]CCTCCAAATATAGATGGAAAGATAGATAGATAAAG
24	1023955	A	G	chr24_1023955	AX-650175247	CTCTT(T/C)ATTCACAATGTACA(C/T)GTCAGGTACAATTT[A/G]GATTGCAGTACCTAATCTCCATTCTTTATGAGGAT
24	1041038	T	A	chr24_1041038	AX-650175249	AGGTATATAT(A/G)CCTTCAAGGCTAAGGGAAAAAGAA[T/A]ACCTGATTGATCCTTGTAGTTCAATTTAAAA(C/T)CTA
24	1041960	G	A	chr24_1041960	AX-99004273	GGCTGTGCTTATTCACACTCTGCATACTCATCCCC[G/A]CCATGCTCTTTCTTACCATTACAATTGTGCTGTCA
24	1046304	T	A	chr24_1046304	AX-650175353	ATTA(G/T)GGCTGCACTATCTAATGCCATTATTTCCCC[T/A]ATCTTATTTAAGC(A/T)CTGCAAACTTTTACAAAATAT
24	1046518	T	A	chr24_1046518	AX-650175355	GCAAAGAATCGAGTCACCTTTTATGATATCTCTGA[T/A]GGCAAA(A/C)GTGCGGACACAACTCAAGTAGAGTCTCT
24	1047466	G	T	chr24_1047466	NA	AAGGGCAGAC(A/G)TGCCACTCTGCAGTGCTGAATAGC[G/T]GAGCAGCCCACC(G/A)GTAACTACTCTGCCCCTCTTCA
24	1047479	G	A	chr24_1047479	AX-650175973	CCACTCTGCAGTGCTGAATAGC(G/T)GAGCAGCCCACC[G/A]GTAACTACTCTGCCCCTCTTCACACTTAGCTGTCA
24	1050638	C	T	chr24_1050638	AX-650175974	GGAATGTCCCCAACCTCTTTAACCTTGGGGGC(T/C)TC[C/T]ATGGTAGCAATGAAGCTTGAAATTATGAAAATGAA
24	1056929	G	A	chr24_1056929	NA	TGCATCAAGCTCC(G/T)TAATGGCGCGAGCTGCAGACT[G/A]GAGCAGTAT(T/G)CTCGGCAGCTGCAAACCACTGATAA
24	1078932	T	G	chr24_1078932	AX-99149425	ACACAAGGGATTCTTTGTATTGCTTGGTCTTAACA[T/G](A/C)TTGGGGCGAGCCTGTTGA(C/T)ATTAGCCATATTGAC
24	1078933	A	C	chr24_1078933	NA	CACAAGGGATTCTTTGTATTGCTTGGTCTTAACA(T/G)[A/C]TTGGGGCGAGCCTGTTGA(C/T)ATTAGCCATATTGACA
24	1078952	C	T	chr24_1078952	AX-99079475	TGCTTGGTCTTAACA(T/G)(A/C)TTGGGGCGAGCCTGTTGA[C/T]ATTAGCCATATTGACATGAGGACAATATTCATTTT
24	1079059	A	T	chr24_1079059	NA	TATATATGATATATATGAGGAGATAACCGATTTAA[A/T]GGTTAATACTCTTACCAAGTGTAATAACT(C/A)TTTTT
24	1080451	T	G	chr24_1080451	AX-650174316	TGCTTCAGTGTTTTATCATTTTATTTTGATTCACT[T/G]AATGATCA(G/T)AAAGCCATCAAA(G/T)GGTAATAAACAGA
24	1080802	G	A	chr24_1080802	NA	AAGGCACGTGCTCTAGTTAACCTAGTGTCCTCAC(C/T)[G/A]CATCAGTGAGTAAAGATATGGAA(A/C)CAGTGGCAGAG
24	1090765	C	G	chr24_1090765	AX-650174317	AGAGAGAGTGAGAGAGGAGAACTGAACACTCAGTG[C/G]ACTGTAGTGCAGT(A/T)ATAGTGAATAGTGTATTCATT
24	1112388	G	T	chr24_1112388	AX-650175253	TTAGTCC(G/A)AAGGGATGTGATTAAAAATATTGTAGC[G/T]TTTGTTATAGTGTTGAATCTATCACACCCGAGCTC
24	1122743	A	T	chr24_1122743	NA	TTCTTTTGTCTGTCTTTGTCTTTGTTGTTTTT(G/T)T(A/T)[A/T]ATTATTATTCTGTCAACTAAATGGTAAGGGACAAG
24	1165803	G	A	chr24_1165803	NA	GTCTCACTCTGGGGAGGC(A/G)GGTGTATTTTAAAGGG[G/A]T(A/C)TGGCAGCCCTTCAAGAAAAGGACAGATGCACTT
24	1210347	A	G	chr24_1210347	AX-650175255	GTGCTTTAATAAAATATTGTATTTCAGCAAAGCGC[A/G]GAAAGATGAACAAGCAGACACCTTTACCCACTCCC
24	1275343	T	G	chr24_1275343	AX-650175257	GTGCT(T/A)TTTGGGCACTTAAACTAAATCCTGGATCG[T/G]TGATGGTTTAAGGAGAGATTAGGAGGTTTTTATCC
24	1349552	C	G	chr24_1349552	AX-650174320	GATGCAGGGTCGTCAGCTGAAAACCTGTTTTTCAG[C/G]TTTTCAGAGTAGCTTCTCTTTGCTACTCTGATCTC
24	1456769	T	A	chr24_1456769	AX-650174322	TGTGTGTGTGTACATGTGTGTTTTCAGGATTTTTT[T/A]TTTTTTCCGAGTGGAAAAAAAAGGACCCTGACAAT
24	1459404	C	G	chr24_1459404	AX-650526477	GCCTACAGAGACTTTACAGATGGTTGGTTGTCATT[C/G]AAGTTCAGCCTTT(C/A)TAATTGTTCACTGAACATCAC
24	1459531	C	T	chr24_1459531	NA	TAGATGCAGGGG(G/A)CCATCCAAATAGTGTGTGTGAC[C/T]CATACATTCTGTGT(G/C)TGTAAGTGCATGTAAGTGTG
24	1555521	C	T	chr24_1555521	AX-650175263	CCC(A/T)TTTTTTTTTCTCTCTAATATTC(G/C)AATTGGAT[C/T]TTTCCAACCAATGATAGCTGAATGGAGTGCACCCG
24	1564370	C	G	chr24_1564370	AX-650174326	TAGCCAGTCTAAGGGGCTACATCACAGCGTCATCG[C/G]CGTAATTATTATCATTAGCAT(T/C)CACAACATTAGCC
24	1585645	G	A	chr24_1585645	AX-650174328	ACAAAAGTATTTTGTGTGTGTCTGATCTGATATTG[G/A]AGAGGA(T/G)GAGAGGGAGAGAGAGA(G/A)AGAGACTGAGA
24	1585652	T	G	chr24_1585652	NA	TATTTTGTGTGTGTCTGATCTGATATTG(G/A)AGAGGA[T/G]GAGAGGGAGAGAGAGA(G/A)AGAGACTGAGAGAATATG
24	1592714	G	A	chr24_1592714	NA	ATTACCACAT(T/G)AATGTATACCATTTAACTGAGTCT[G/A]A(A/C)GAACAGGATGTTCTCAGTCTGAACTTTGTGGTA
24	1618082	C	T	chr24_1618082	AX-650175972;AX-99136207	GGCTGGAAAGGTGAGCGGCAATGTTTGTCGTGTCT[C/T]CAAAACCAACGGTAGACTTCAATAGCGGAGGCCAA
24	1636872	G	A	chr24_1636872	AX-650175265	ACAACACAACGTGCAATTTAGAGTAAGAAACTGCC[G/A]TCCTCGCTTGCTGGTTTTGATTTACAACTGAATGG
24	1637948	A	C	chr24_1637948	AX-650174333	AGGCCCGGTAGCTCGTCGGCCTTCTCCTGCATGCC[A/C]GGGTTCTCGTCTC(G/A)CC(G/A)CGGCTTCGCGCTCCTGCC
24	1646295	G	A	chr24_1646295	AX-650174335	ATGAGATCAATGCTTTGATGGTTCCTCATGGGAAT[G/A]ACATG(C/A)CTTCCTGCATCTTCACACTCAAGGTGGAT
24	1661991	T	C	chr24_1661991	NA	ATCTCATTCTCTGCCATGGGCATCTGGTCACCC(A/T)T[T/C]GCTACTGGCCACAGCCTCCACAAATAAAGGGAGCT
24	1710022	T	C	chr24_1710022	AX-650174337	TTATAATTAAGTAGACTATAGCAGTTGGCCTTTTT[T/C]CATTGAAGACCAGGGCTGAAGCACCGCTGAATAGC
24	1863046	T	C	chr24_1863046	NA	TTTTTTAACAT(T/G)ATGTCCACTGTACCTGGCTGCTT[T/C]AGGAGAAATATTGC(A/T)GTCAACATGAGCATGCTTTT
24	2051689	T	C	chr24_2051689	NA	AGGGGCACAGGTGACAGCATCAGCTTCAATGTGAC[T/C]TCTGATTCCAGTGGACTTTACTACTGTGAGGCAGA
24	2796626	A	G	chr24_2796626	NA	AAAAACATTTCAGACTTTATTCCATTGTAGAT(A/G)GC[A/G]TGGATTCTTA(T/C)TGAGTGTAAATTATTACATTTACA
24	3655491	T	C	chr24_3655491	AX-650175979	AACTCATCTAAGGCAGGACCG(T/C)GTAGAAC(G/A)CCTTG[T/C]GATCTGCGCAAACGTGGTGATATCCAACACCAACG
24	3703676	G	C	chr24_3703676	AX-650175364	TCTAACTTGTAGACTAGATATGACAGTGAGGTGTA[G/C]ACTAGATAAAAGA(C/G)TAGATCACTGGTG(T/C)CCCACAT
24	3750428	C	A	chr24_3750428	NA	ATTTGGGCGATGCACTGCCAACGGGAAAAGGAGAT[C/A]TTTTTTTCTGTCGGATTCTACCACTAGACCGTCTG
24	3821001	A	C	chr24_3821001	AX-650174338	CAAAGTGGTCGAACCTAAAGACTTAAAGTCCTACT[A/C]TGTCTTTGAGGAAAAGGACAAACCAACTGT(T/A)ATTC
24	4203907	G	A	chr24_4203907	NA	GGTGTTGATGTGTGTGTGTGTGTGTGTGTGTGT(G/A)T[G/A]TAGGTGTTGTCAGT(G/A)GATGGTCCTGCCCGGAAGCT
24	4270280	C	T	chr24_4270280	NA	TGGGTTCCCCC(C/G)TGCATCACATGCCAAGACTCACA[C/T]TCATCCGTCCAGGATTGAGATCCAAGGCCCAGTCA
24	4938079	C	A	chr24_4938079	AX-650174340	TGTCCAAAGTCTTACCATGAAGGAAGAAATATGAC[C/A]TAATTGGCAAAATGAGGTATC(G/A)CGGATGAGGAAGA
24	6522060	A	G	chr24_6522060	NA	GAGAGGAGCTGGGAGACACACACACACACATATGA[A/G]AAAAAAATCACACTAGCACATACTTCATTGAAAAT
24	6579143	A	G	chr24_6579143	AX-650174343	GTCTGTATGTGATGGACACGTGCAAATAGTTCGGA[A/G]ACTGGAGTCACATTTGAAAAC(T/C)AGAACGAACGACC
24	6641018	G	A	chr24_6641018	AX-650175279	ACCAT(C/A)TGGAGTCAACATCAGGCAGTCTTCTGTGT[G/A]ATAGTTGTCAGGCTGTCCAATTGTCCAGTCCGAGA
24	7138523	C	T	chr24_7138523	AX-99087075	ATGCATGTGACTGTTGTCATTAAGTGTCGGTCAAT[C/T]GGTCAATTATGTTGTTTTTTAATGCAAAGTT(G/C)ACA
24	7140997	G	T	chr24_7140997	AX-650175975	CAAATACCCACATATTCATGCACTCCATTGCAAAT[G/T]ACTATTTCATGTTCAATCGAGCAAACGCCCTCACA
24	7142463	G	A	chr24_7142463	AX-99098844	TTTAATAAATCTTGACTGATCTTGATTGAAGACTT[G/A]ATCTTTGAAGACTACAAATCC(C/T)ATATTTCCTG(G/A)AA
24	7145780	A	C	chr24_7145780	AX-650175281	GAATAGAATTGTACATAG(T/A)AGGAAAGGACTCATCA[A/C]GAGAGACTCATCCCATTGTGAAATCTTTGAATAGA
24	7146952	G	A	chr24_7146952	AX-655302881;AX-650525963	ATAG(A/G)TACAT(T/C)ATCCATTATTTTTAAATACCTC(A/C)G[G/A]GTGCCCCA(G/T)GGAC(A/G)GCCCATCACCACAGCATGGGG
24	7147461	A	G	chr24_7147461	AX-650175283	GAGAAGT(G/A)GAAATGGATCTAATG(C/T)AGTCTGTCACC[A/G]CCCTCGTTGCTCCAATGAGATCAACTCTCTGCCCC
24	7148564	G	A	chr24_7148564	AX-650175285	TAT(T/C)GCAGATACCTCAGCTAATCTATTTTCGAATA[G/A]TTTGTGCAACTACTTGATTCTTCTATATTTGGTAT
24	7150957	T	G	chr24_7150957	AX-99128728	ATCATCCTCTCTATCTCTCTT(T/C)CCTCCTCTTTTTC[T/G]AATTCATAAAGGGCTTTATGTGGTTTTGTTTC(G/A)GC
24	7158495	A	T	chr24_7158495	AX-99113307	TGGTTTTGTTTTAAA(A/G)ATAAATGT(T/A)AAATATTGTT[A/T]AACCCTAACATTCTGTACCATTGTATGGCAGTGTA
24	7160241	G	A	chr24_7160241	AX-650175976	TCACAGACCTTTTACTGTAACGTATCCCTGAATGC[G/A]CCTCCATTTCCCAGGATTCAACTGGATGGTGTCTG
24	7161610	C	T	chr24_7161610	AX-614967667	GAAATCATATTTGATTTGTCCAATTACGAAGGGTT[C/T]GGTGAATGCACTGATGAAGCTTGCAGGGTTCAGTA
24	7165271	G	T	chr24_7165271	AX-650175286	CAGTTACTGAAGCAAATACCT(T/G)GGATGACATCCAT[G/T]GTGAAATACTTGGCACACAGTAAGTGAAAACATAA
24	7167041	G	A	chr24_7167041	NA	ATATTGAGACTGGGTA(G/A)AAGTG(C/T)CCG(A/T)GAAGGGGG[G/A]TAGGTTGT(G/A)TTTGAGCCAGTTCAGCTGCAGAGGAC
24	7189653	C	T	chr24_7189653	NA	CTTTGGCTTCCCCCTGACTGAGGAGCAGGTCC(A/G)GA[C/T]CATCTCAGCTCAGAGCACCTTTA(C/A)TGCCATGAAGG
24	7195154	A	G	chr24_7195154	AX-650175977	CTACTCAGAGACCACCTTCAGTGCCATGAAGGAGG[A/G]TGCCGTCAACACCCTTGGCAAATTCACCAACGTGT
24	9024085	G	A	chr24_9024085	AX-650174353	TTTTTGGGACCAGTCTTTTGCGAAGGACAATTTAC[G/A]A(T/C)C(A/C)AAATGGTCCAGTATTGAGTGTGAACGCTATA
24	9125497	A	T	chr24_9125497	AX-650175288	ATCAC(G/A)AAGAGAAAA(G/A)GCATGCTAGCATGAACATT[A/T]AGCACAATGTAACACAATCACACTTTAATGGAACA
24	9493981	T	A	chr24_9493981	NA	GCATAGCAAAGAACCGTGGCTCAGCCCTC(T/C)AATTC[T/A]ATTTT(T/A)TCTCGTCAAAAGCACTCACGTCTGTCTTG
24	9698814	A	G	chr24_9698814	NA	CAGTGA(C/T)GCTGGGCACACTCCACACCAGCTGCTGT[A/G]TGTCGTTTTCCGTTTTAGC(T/G)CCCACTGTTGCCTCC
24	10118789	C	G	chr24_10118789	AX-650174355	ACCTGCTCTGGTGGTGACTTATTGTACTGGCTGTA[C/G]GCTGAAATA(C/A)AC(T/G)TTTGAAACCTTGACTTTGTCTC
24	10775730	C	T	chr24_10775730	AX-650175370	GCATAGGCTATTTTGAGCATAATTATTACACTACC[C/T]TTAC(C/T)TCAAAACTTCCATCTTGGTCAATAT(G/T)AGAG
24	11067676	T	C	chr24_11067676	NA	GTG(T/G)T(C/T)ATTCTCGACGGTCTAGATGAGAGCAAATT[T/C]ACGCTGGATTTTCAGAAAAACAAACCTGTGTTCAA
24	11131130	G	A	chr24_11131130	NA	TGCGAGTTGGGATATTA(A/C)GTTCAAGTTCAAAGTTA[G/A]GTACTTTGTCATCGTCACAA(A/C)AACAACGAGACAGA
24	11519650	G	A	chr24_11519650	NA	A(G/A)GAGGTAATGTGCCAAATAGA(A/G)CACAGTGAAATA[G/A]CCTGGGAGGCCTCTTCATGTGTGGATTAAACTAGA
24	11835627	A	G	chr24_11835627	NA	CCACCCCGCCCCGAGACTCAACACATATTTCAGCT[A/G]TTGCCAAGCT(C/A)ACAGCCTTCACATGATGATCTGTT
24	12668368	C	A	chr24_12668368	AX-650174358	CAGAACGGGCCTTTATGCTTCCATGATGTGCAGAT[C/A](G/A)CTC(T/A)GATGACGTGCAGATCGCTCAGATACAGATG
24	12672798	T	C	chr24_12672798	NA	CTG(T/G)AATCATAAACTAGTAG(T/C)TAAGCAGTAATGCA[T/C]GGACACGTCATTCCTCATTTCTTCCTTTACTCTTC
24	13456816	A	G	chr24_13456816	AX-650174360	AGCTTGTGATGTGAGCCAACAGTGTACCTTGGATC[A/G]AGGACAGCATGAGAATCAGGCGGATG(G/A)ACGTGAGA
24	13739451	C	A	chr24_13739451	AX-650174361	TTTTGTCACGCTTCTAGTCCATGTTTTGTGAACAC[C/A]CTGTGAACTCTTGTCACGTT(A/G)G(T/A)ACCTAGCTCACA
24	13829246	T	G	chr24_13829246	AX-650175131	GGGCAACCTTCTCAAACATGCAGTTAT(C/T)GATTTA(T/A)[T/G]CAGACTCGATGTGCACTTCACAAGCTGGGTGTTTG
24	17146983	C	T	chr24_17146983	NA	GATTATGGTTTGTTCTTCTTGAGTGAACTAT(G/C)CGG[C/T]T(T/C)TAGACCTTCCCATGTTTGCTATTGGTTGTCTGG
24	17638688	T	G	chr24_17638688	NA	AAATCTGTAGCATTGTGGACAGATATTTTGAAACA[T/G]AATTTGTCAAAAGAAAAAAACAACCACAACACTGT
24	17639271	T	C	chr24_17639271	NA	TGAATTAGGGCTGGGCGGTATGACGGTATATACCG[T/C]GCAACGGTAGAAAT(G/T)TGTCTAC(A/C)GGGAGAGATTTG
24	17639495	A	T	chr24_17639495	AX-650175291	TT(G/T)TTGCTGTTTTGTGATTTCCGATTAGAAAAAAT[A/T]GTTCTTCAGGCAAATAGAACTCTAAAGTTT(C/G)AGGT
24	17642160	T	A	chr24_17642160	AX-650175293	TCTCACACACACAAATGCACACGCACAGACACAAA[T/A]GAAAGGTGTGTTCACCATAGTCCACGCCTTGTTCG
24	17650352	T	C	chr24_17650352	AX-99106627	CGTCATGTAGATCATGTTCTGCTCTCCACAGCCTC[T/C]GGG(C/T)TGCACGATGAGGGAGCCCATGGAGTCTCCTG
24	17650356	C	T	chr24_17650356	AX-99080762	ATGTAGATCATGTTCTGCTCTCCACAGCCTC(T/C)GGG[C/T]TGCACGATGAGGGAGCCCATGGAGTCTCCTGTGAT
24	17650395	T	C	chr24_17650395	NA	ACGATGAGGGAGCCCATGGAGTCTCCTGTGATGGC[T/C]T(G/T)CTCAATGGTCTGGCTGATCTGCTCCCCTGATAA
24	17650397	G	T	chr24_17650397	AX-99142930	GATGAGGGAGCCCATGGAGTCTCCTGTGATGGC(T/C)T[G/T]CTCAATGGTCTGGCTGATCTGCTCCCCTGATAAGA
24	17651654	C	T	chr24_17651654	AX-99100611	ATTAATAA(G/A)ACCACAAATGCATTTTAGTTTATCAA[C/T]AATCCTTGTGTCATTGGCACTCTAATCGACCTACA
24	17730682	A	G	chr24_17730682	NA	TCAGTCTGGGTGGA(C/T)GTGAAGGACACCTGCATGGG[A/G]ACGGTATGTGTAGTTATCCAT(A/T)CATGGAACCATTA
24	17795439	A	C	chr24_17795439	AX-650175297	TTGTTAATCGGAGTGCAGGTGCAGCACGGG(A/G)CATT[A/C]GCTTTGAGTATCAATACTACAAACAACATATA(T/C)GA
24	18004081	T	C	chr24_18004081	NA	AATGTTTGCGTTTTGTGTTAGC(G/A)AGAGACATGCAC[T/C]GGCTGGAACAGGAAGAAAGCACAGTCTGAGTAAAA
24	19395767	T	A	chr24_19395767	NA	GGATTGGA(T/C)GTCAAAACAGTCCAGAGGTGGCCGA(C/A)[T/A]TGGTCGCGGAGGTGGCCGAATTAGTGTCAAACTCA
25	729081	C	G	chr25_729081	NA	A(T/C)ACACACA(C/T)ACAATCATACACACACACACACACA[C/G]ACACACACACACTTATGGGTGTGACAACACAGGGA
25	1591221	A	G	chr25_1591221	AX-650175303	(T/A)CTTTCTGTGCGTCACTAAATCCTTTTATTTCGGT[A/G]ACACGGTGGATGTACTTTCGATTGATCTGATTGGC
25	1686276	T	G	chr25_1686276	NA	TTTAATGGCCAAGTAT(A/G)TTTACATATACAGGAAAT[T/G]ATCTTGGTGGTTGGTG(T/C)ATAGGACATAAAACACAT
25	1725140	G	A	chr25_1725140	AX-650175304	TGCGTGTGTGCGTGTGCGTGTGCGTGTGCGTG(G/T)G(T/C)[G/A]TGTGTTATTTGCTTGGTAAAACAGAATGGCACCCA
25	1847493	A	T	chr25_1847493	NA	AAAG(G/A)CATTAACATTAATAACACCTACCCTTATC(T/A)[A/T]CCCAAAGGCATTAACATTAATAACACACCTACCCA
25	2458207	C	T	chr25_2458207	NA	TTAAAGATATAACATGTTGTCTTAAT(T/C)GGTTTGGC[C/T]TAATGGTATTTACTTTGCAGATACTCCCTGGTGGA
25	2689246	G	C	chr25_2689246	NA	ACAGACAGACAGATAGACAGACAGACAGACAAACA[G/C]ACAGGGGTCACACACAGACACACAA(C/T)GGAAAA(T/A)GC
25	3058202	C	A	chr25_3058202	NA	TATATTAGAG(T/C)ATAGGTGTTTCAGTTAAGATCTTC[C/A]C(A/T)AACGCCTGTATATTAGAGTATAGGTGTTTCAGT
25	3217549	C	T	chr25_3217549	NA	GA(C/T)CTTTGT(C/G)AGGTTTTTTAATGGCACACACGACA[C/T]ACTGGAACACACACGTGCATATATGGAGGCGACAC
25	3843735	A	G	chr25_3843735	NA	AACAT(C/T)AACATGCTAAATACCCAACCTCTAGGGGT[A/G]TGCAGAGGATCTGCATTTTGTTCAGTTCAACCAAA
25	4105934	A	C	chr25_4105934	NA	GCAGGACACCTGGATATACGGGAAACAAAATGGTT[A/C](A/C)AAAAGGATTGAAAATCATAACAGAATGGAAAAAT
25	4707009	T	G	chr25_4707009	NA	AAGACTGAGGGGAAACAGAACCTGTAGAATCTATA[T/G]AAATCAACAAGACTGAG(G/A)(G/T)GAAACAGAACCTGTAG
25	5884494	T	C	chr25_5884494	AX-650175372	TGATGTAACGATTAATGGCGTTGAGTGTTATGACA[T/C]GAGTGTTTTGCTTAATGGTACGG(A/G)GTGTTATGACA
25	6073719	A	T	chr25_6073719	AX-650175374	GATTGAGTGTCGACTGCTGAATAAAACAGAGCGAG[A/T]CGAGACAGCGCAACCTCTGGATAGGGTCATCG(G/T)AC
25	6419592	C	A	chr25_6419592	NA	CGTCAGTTTTAGAAAAC(C/T)ATTAGCCAATCCATATA[C/A]ATTCAGATCCATATAAACT(A/C)ATTTTGGCGCTTCAT
25	8054104	A	C	chr25_8054104	AX-650175985	GGTAACATCGATGTAAATTGATAAATCTATAAAGT[A/C]ATTTGAGATGTTTTTAACAGATCAGGCATCTTCTC
25	8055015	T	G	chr25_8055015	NA	AATAATGGAAGCCTTCACAGCCCTCTCCTATT(A/T)CA[T/G]TGCTGTAGTTCCTCACGATGT(A/T)AGTGGCATCATTA
25	8164034	C	A	chr25_8164034	NA	AATGTGGGGGGGGGGGGGGGGGGGGTCTGTGGTTT[C/A]AGGGTTGACAAGGGTGCATATGCGCATCAGCAACA
25	8196954	C	A	chr25_8196954	AX-650175310	GGCAGTTCAGATTTCAAAATGTTTCCTG(G/A)ACATGT[C/A]GCTAAACTCCTATGCATAGCAACAACCACATACAC
25	8203529	T	C	chr25_8203529	AX-650174375	(C/A)ATGTCTCTCTATAACAGACCTTATATGGCTGAAA[T/C](G/C)TCACTAACAAATGATTATACTGGCATAGAGGGAC
25	8552443	G	A	chr25_8552443	AX-650526467	TAATGGCTAGAATGTCCTTAGACACAGAGTTAAAA[G/A]TGGTCTGAAAAAA(C/T)GTGGGAATGGGATCAAGAGGG
25	9139295	A	G	chr25_9139295	NA	CTGACATCTCTGTAGGATATGATAT(T/C)CCTGCAGTA[A/G]CCCAC(T/G)GTAGCCAGCTACTGAGTAGTCTATAATGG
25	9537232	C	A	chr25_9537232	NA	GTAAGGACCTG(C/T)GCTGGTGCCCTCCACAGATCATT[C/A]GTCTCTATCTCTCTCTGATTATCTGGACAGGGCCT
25	9876995	A	C	chr25_9876995	AX-650174377	ACTATTGAGTCAAACTAGAAATAATATATGTGTCA[A/C]TGCACAGCCCCCCAAGCAAG(T/G)AACAGTC(C/A)TGCCAC
25	10076777	C	T	chr25_10076777	AX-650175314	GATGTTGCATACTTGCATTTGGTTGAGCACATGCA[C/T]CGTGTGGAAGAATGGCGTGGATTTGTATTAAAGAG
25	10081160	G	T	chr25_10081160	NA	TCTAGAGCTGTGGAGAGCCACATTAGCTCAGTCGG[G/T]GGCTCATTGTCAGA(G/A)CCCCACACTGGGTA(A/T)TTGAA
25	10468377	T	A	chr25_10468377	AX-650174382	GAGAAATGGACATTTGTTACAAGCACAGAAAAGTA[T/A]TTCCAGCTCGAGCACTGTCATG(A/C)TGGTGATTACTG
25	10829110	C	T	chr25_10829110	AX-650175316	CTGAACCA(C/T)CTGTAGGCATCACGGGCATAGCTGAC[C/T]TACTCCCATGTAGAAGGAGTTGCAACCGTCAAAAT
25	11991093	A	C	chr25_11991093	NA	AGAGGTTGCATATATTAGAGTAGGTAG(T/C)CTGTAAT[A/C]ACAC(A/T)CACACACACACACACAAACATAGATTCAGC
25	12063573	A	C	chr25_12063573	NA	ATTGCGTGTCAGTGTTTACT(C/T)TTGTCAAA(T/C)AAATA[A/C]GTAGTGGGTTCCATTACCGTGGCCGAAGGGGAGGG
25	12242589	G	T	chr25_12242589	NA	CTGTAATTGTGAATGGATACTGTGAATTAAT(A/G)AAT[G/T]AAGCAATGGATGAATGAATGCATAAATATGTAGAT
25	12334200	T	C	chr25_12334200	AX-650175322	TTGCAGGAC(C/T)TCAACCAGGTGCCCGTCTGGGCCTA[T/C]AGTCCACGGTGCTAAAATATACAGAAGAGAGGAGG
25	12767509	A	T	chr25_12767509	NA	TTTGCAAATTA(G/A)GGCTCTAGTTTCAGAGTAGACAA[A/T]AGCTCCATATATCCTCTTTG(A/G)CATTAGGAGCAAAC
25	13010426	T	A	chr25_13010426	AX-650174384	AAGGCTATGCCTACTTCCATTTTAATCATCACTGA[T/A]CAGCAACAGCAATTCTGATAAATAGCAACCAGGCC
25	13058884	C	G	chr25_13058884	AX-650175325	TAGTCTGATAGACACAGGACGCATTGACACAGGAC[C/G]TTTGGATTCATCCACTGATATATTGATATATGTGT
25	14216881	T	C	chr25_14216881	NA	ACATTGTGTGCATGCAGACACACTC(A/G)CATCACAAT[T/C]ACAATTTTC(T/A)TTAGTTGGCGTTGAAGTCATGATAA
25	14225408	G	T	chr25_14225408	AX-650175327	CATTGTGTGACAAGTTCAG(A/G)ATGGAA(A/T)TTGATCTT[G/T]GGCGCAGGAACTAGACTTTTAGTAGACTCAAGTGA
25	14279554	T	C	chr25_14279554	NA	TGACCTGTTCTCCCTCACTAATGACCACTGAGGAC[T/C]G(A/T)GATGGTGTTATTGTAT(T/C)CCCAACAGACTCCCCT
25	14530462	A	G	chr25_14530462	AX-650174389	TGTCTGGAGTGATTTTATTTCCCATACAAACTCAT[A/G]A(A/G)AAGAGCAAAAAACAACATACAGTGAAATGTCAT
26	1093696	A	C	chr26_1093696	NA	ATTTTAAC(G/A)AACAGGGGTTTTATCATGA(C/T)TTGTTT[A/C]ATTTCAACTGGAGTAGAATAGAGCTAATCCCCGAT
26	1733477	T	G	chr26_1733477	AX-650175331;AX-650526214	TGAGTCC(C/A)AGGTCCAG(C/A)TGCTTCAAACTGCAGGAG[T/G]TTGATCTGGCAGCTGATGCTAAAGCAGCACAGCTC
26	1735624	C	T	chr26_1735624	AX-99164499	GTCTTGGTTTTAC(G/A)CACCT(G/T)AGACACCCCTGTTTA[C/T]CGTGGTATATTGGTTTGTGCCAATTGTAGGGGCGT
26	1740142	A	T	chr26_1740142	NA	AA(G/T)GACCCATCGTATGCCCATTTTACCACAAGTTG[A/T]TATGGTTCCTTGGGATCTAAATGAAATGTCTGTAA
26	1785229	T	C	chr26_1785229	NA	GCTCTGGGTCTGAAATGAAACTGATCACTTTGTT(G/C)[T/C]TGACAGGTACATTGATAAAGAT(C/A)CTGATTGAGTGG
26	1785423	C	A	chr26_1785423	AX-650175338;AX-650174395	TATGGCTCCTCATTACTCAGAGAGGTGAAGCTGAA[C/A]ACAACGGCATCTTTGACATCTACGTCAATGAGGAA
26	1786507	A	T	chr26_1786507	AX-650175377	CCACCTGGAAGCTTGTGGTGGGCCGTGGACTGACA[A/T]GTGTTTTGCTGTTGAAGTC(C/T)TCAGTCTTCCAGA(G/T)G
26	2336457	A	T	chr26_2336457	NA	AGCCAAGCTAATGCACATGAGTGAGCCGCAGTGGT[A/T]AGCTAGCTAACCAGCTACTTACATTAGTGC(T/C)AGCT
26	2563605	G	A	chr26_2563605	AX-650175342	TC(G/A)CCTGATAGGTCTCTGTCTATTCTTCAATTGAT[G/A]TGGTTACTATACCAAATGTTAGTGCACAGTCA(G/A)TG
26	3527544	A	G	chr26_3527544	AX-650175344	TGTGTTTTTGTACAAAGTCTGAGCAAATCTGAAAC[A/G]AGGTTTTTCAAAGGGTGTGTTTACAACATTTTATT
26	4216011	C	T	chr26_4216011	NA	CCAAAACCATGATTTTCTGACGGTACAATGGCTAC[C/T]AAACTCAAAGAAAGAGCCTCTTTTTTTCTCCGCTG
26	4286547	A	T	chr26_4286547	NA	ACAGACGCATAGCCCAACAGTTGTTTG(C/T)AGGCCAA[A/T]TCTAAGATTCATGTGGAGAGGAAGGCCATTT(T/C)GTC
26	4342704	T	G	chr26_4342704	NA	AAGCGTCCGCTAAATGACTAAATGTAAAATGTAAA[T/G]GTAAAAGAGG(A/G)CAGAGATGGCAGCCCTT(G/A)ATCCAA
26	4650768	G	A	chr26_4650768	AX-650174402	GAAGAAAGTGTCACGTCTACAATGTCAGTCAGTGA[G/A]GCACGCTTTCATTTCTCC(A/G)CTCATGCTGGCTTTCA
26	4726120	C	G	chr26_4726120	NA	GACTAAATGTAAATGTAAATGGAACGCTGCAGGCG[C/G]TCATCTTCCATTTTGCCATTAAGCCT(A/G)CATTCCAC
26	4809710	A	G	chr26_4809710	NA	AATCCTCTTAAGCGTTAACTGCAACAGCATATTAG[A/G]A(C/T)CATCTCCGGT(T/A)ACTATGGTATTCAACGTTAATT
26	4857565	T	C	chr26_4857565	AX-650174406	ATGCACAAGAAAATTCATATACATGAAACCGTGCA[T/C]GCACAAGACCCCCCCCTCTCCTTAATAACTCTCAT
26	4992383	C	G	chr26_4992383	AX-99090631	T(C/A)ATTTCAAGTTACACAACATGCTCCAAATAGATT[C/G]TGTTGAAATGACACATATCAGAAGTCTAGGCTACG
26	4992458	T	A	chr26_4992458	AX-99054210	ATTTATTAAATCTCGTCACGTCCTCGGAATCATTT[T/A]ACTTTAGGCTAAGTGGTACTCCGAGTAGTTGGAAG
26	4993214	T	C	chr26_4993214	NA	AATCTTAGATGTAATAGCATAGTCTTAAGTC(T/A)CTT[T/C]TGCCATTCAGAGTATTGCTGCAGCATTGG(G/C)GTTTG
26	4993961	G	C	chr26_4993961	AX-650174409	CGTGAGTCGATTTTCTCTTAACTTCTATGTGATGA[G/C]CGTT(A/T)TTTCTTGTAACATGCATGGTCATAGTATGA
26	4994304	C	G	chr26_4994304	NA	CTTATCACTA(A/T)AAATACACACTCCAAGCAGTGCCA[C/G]TGCTGGGGACATTTAAAC(G/A)TCTCCTTGGCAACCAA
26	4994344	C	G	chr26_4994344	AX-650175354	GGGGACATTTAAAC(G/A)TCTCCTTGGCAACCAATGAG[C/G]CCTCCAGAGTTAGCGAGACAGCCAATATTGACAGA
26	4994525	A	T	chr26_4994525	AX-99156266	ACATTTACCATATTACAGACACCACAATGCCTTCT[A/T]CTATTCGGCATGACTTGTTTAATT(A/C)ATTTA(A/T)AGAA
26	4998952	T	C	chr26_4998952	AX-650174411	GCCCACCCAATTTCACAGCCAACCTGTCCCAAAGC[T/C]TGAAGCAAAGGT(G/A)AGGTTTTTTTTTGTAACCCAAC
26	5000141	A	T	chr26_5000141	AX-650174413;AX-650175356	CACCCTTGCTAAGTACCTAATGGAGCTCACCATGC[A/T]GGACTACGATATGGTCCACTTTTCACCGTCTCACG
26	5018781	G	T	chr26_5018781	NA	AGTGGTTGGCACAG(T/G)TGGTCAAGTGGTTGGCACAG[G/T]TGGTCAAGTGGTTGGCACAGTTGGTCAAGTGGTTG
26	5305015	G	T	chr26_5305015	NA	CTTAACATCCTCAAGTCCAACCCGCAGCTCATGGC[G/T]GCCTTCATCAAGCAGCGCACACTCAAGTACAACGC
26	5332018	A	C	chr26_5332018	NA	TCATATTTACTGCTTATTCTAGTAT(A/G)AGACAGATT[A/C]AAGTTTTTTTGTGTGAAAACAAAACATGCTAAAAA
26	5332387	T	G	chr26_5332387	NA	TGATTCCATTTGTGCTGGCGCCCCCTGTGGTGGGT[T/G]AG(G/A)GTCAAAGCACTTTTTGGGCAATAGCTTGAAA(A/G)
26	5799697	A	C	chr26_5799697	AX-650174419	TACCCACATATCATTTTCACCTATTAGCATGGGCA[A/C]AC(G/A)GGATGGGCAACACTGCAGTTTATACAGGGTGG
26	7426987	T	C	chr26_7426987	AX-650175363	GACGAAAACATGTGACGTGACAGGCTGACACTGTG[T/C]GGGTTTTCTCCACGATTATTTATTCATGGAATGTT
26	7628697	T	C	chr26_7628697	AX-650174422	TAGCATTCAAACAAAGCTAGGATTCACTTAATAAA[T/C]GGGAAATACAATAGGAGCAGAGGATCTA(C/G)AAATAC
26	7886397	C	T	chr26_7886397	NA	AAGATGCGCACACACACACACACACACACACAC(C/A)A[C/T]CATCATCATCAGCACAAACCAAGGGGAGATGAAGA
26	8099480	C	T	chr26_8099480	AX-650175367	GGTGGCAGGACTCCAC(A/G)TCCCTCAGACGCACACAT[C/T]GCACATCGTGGTGCTTTTGTTTTCCTTTGCCTTGG
26	8246713	A	T	chr26_8246713	NA	TAATATTATATGATTAGATTTGTTTATACATATTT[A/T]T(T/A)TTAATATTTTGTTCAATCCAGGAATAATCTTTT
26	8322750	G	A	chr26_8322750	NA	CATAATATCATA(G/A)CCCAGCTGATCTCT(G/T)AGCTGTC[G/A]GCATGTAGAAAACCTCTGGGGTAACTGAAGTGTAT
26	8566728	T	C	chr26_8566728	NA	C(G/T)GGCGG(T/C)CTTTGGACAGCTGAGCGCATGAACTGC[T/C]CAAGGGTGGAGAGGGCGCTGTTCACTGCCCCCACA
26	8571151	G	A	chr26_8571151	AX-650175378	CAGATTGAGTAAATTCATGGTGTAATAACGGCATT[G/A]CAGAG(T/C)TTTTTCAAGGAAAGTGATGGTGAACACAA
26	8571218	T	C	chr26_8571218	AX-650175380	ACAATGTTTTCAGTGAGTTGTGTTAGCATTCAGCC[T/C]GTCCTGTAAGTTTATCTTTATTATTGACGAGACTA
26	8571413	C	T	chr26_8571413	AX-650174425	TCTCTGAAACGCCTCCTCCACTGACGAGGCTTCGC[C/T]TAACGACTAGGTGACATGCATGAATA(T/C)AAATCATA
26	8571440	T	C	chr26_8571440	AX-650175373	GGCTTCGC(C/T)TAACGACTAGGTGACATGCATGAATA[T/C]AAATCATACGATGCAAAATCAATGCAGAAATGGCA
26	8571727	A	G	chr26_8571727	AX-99100027	AAGATGAGGTTCACTCAGTTGTATCTCCTCAACA(C/T)[A/G]AAGTCATGCACTATAATAAATAAGAGAGGAAGTTG
26	8571965	A	G	chr26_8571965	AX-650174427	CACCAGGCCCTCCTCGGCGGAGATCTCCTTCATGC[A/G]GGCCCAGGCGGGACAGGTGAG(G/A)ATG(C/A)GGTCCACCC
26	8572070	C	T	chr26_8572070	AX-99098995	AGGGTTCTCCTCACA(C/T)TCCAGACCCAGAGCATCGA[C/T]CTCCTGCACAATGCGCTCCCCAAACTTAGTCAAGT
26	8572648	G	A	chr26_8572648	NA	AAGGAGGGCCATGAGATATTTTGGAGAAAGTCTGT[G/A]AAACAATGCAAAAGGGATAACACACACACC(C/A)TGAT
26	8572798	C	A	chr26_8572798	AX-650174431	AATGGCTGCAATGGAAGAATGAACCATGTTCCAAA[C/A]TTGCATATTTGCGGTGAGTACAT(T/A)CTTGATTATGT
26	8577073	A	G	chr26_8577073	AX-650525965;AX-655302956	TATCTACACAATAAAGAAACTGGAATCAG(A/G)GGGTA[A/G]AATTAGTATGAACTATATTGTAGAAATGAACAGAA
26	8588254	A	G	chr26_8588254	AX-650175381	TCAGGGAGACTTTGTCACATGGAAGAGTCAGGATC[A/G]AACTACCATTCTTCTGGTTGAACGATTCCCCTACC
26	8588571	C	A	chr26_8588571	AX-99027416	CTCTATATCAACTCCAAAACATGTTCACACACAAC[C/A]TAAATCAAAAACACACAGAGTACTC(A/C)TAAA(A/T)CAAG
26	8589418	G	A	chr26_8589418	AX-650175383	TCTTTAGGAAACCATGTCGATGTCTGACTTTTAAT[G/A]TTGTGTCACGTTAACATTAATAGCGATTGAATTAC
26	8589927	T	C	chr26_8589927	AX-650175385;AX-650174437	TAACAGTGCTAGCTTTGTGTTTGGTCATATAGCTT[T/C]GTAAAAGTTCGGTTAACAAGTGACTTGTGTGTTTA
26	8590175	T	C	chr26_8590175	AX-650175386;AX-650174439	GGTCGAGAGCTTCAGTTAAGACCTACAATACTCTG[T/C]AACATTCGTGTACCACATGAACAACTAACCGACAT
26	8742097	A	C	chr26_8742097	NA	GAGTTATAAAAGTCTTGACTCTCCCAATAGTTTAC[A/C]TTCCATTGTCTGATGTCACATTGAGCATGGCCTAT
26	8939246	G	A	chr26_8939246	NA	(T/G)AGATGGTGAGGAGGCACGTCTGCTCGGCACTCAG[G/A]AGGAAGGTCACA(T/C)ACCGGTCCCCTCCTGTTTTACC
26	8965990	A	C	chr26_8965990	NA	CAGC(G/A)GACTGTTTACTTTGCATCAACCCAACACTC[A/C]AGTGTATTTTAGT(G/A)TATTGGTAGCAGTGTTACATT
26	9646671	G	T	chr26_9646671	NA	AGAAGATTAGGATCCCTCTCAGGCTCCTCAG(C/T)CTC[G/T]CTTCCT(G/T)CCCTGCGTCAGCGGCCCGTTCTGCCCTG
26	10037030	G	A	chr26_10037030	AX-650174445	TGCACTTCAAAAGCAGTCACATTGGCTTTCTCTAT[G/A]GG(C/T)GCACCATCACTCTGTGTCTCCATTTCTGTACT
26	10415700	A	G	chr26_10415700	AX-650175389	(T/G)GCCTTTTTCCC(C/T)TTGTCAGGACTGCCCATTAGCC[A/G]TAGCCCTAAAAATAAACCAGGACGGCGAATAATGA
26	10769266	G	A	chr26_10769266	AX-650175391	TTCTTCGTCTT(G/A)GTGGC(A/G)CTGGGCATGGAACTGTC[G/A]GACATCTTGGCCATTGTATCCAGACCCACAACCCG
26	10774531	C	G	chr26_10774531	AX-650175393	ATGGGAGACAACTTTCATAGTAGCCCCATTAA(C/T)CC[C/G]CATAGGGCAGTGGGTAAACACTGTGGACCGGGGTA
26	10908646	G	A	chr26_10908646	AX-650175394	TTTTTCCTTTAATAATAGGCA(T/C)ATTCAAT(G/T)AATTA[G/A]CAATAAACTACAAAGTGTCTGTACCCAACTGATTT
26	10909688	T	A	chr26_10909688	AX-650174447	GGTCATTATACATCCCACTATCTGAAGCCCAATCA[T/A]TCAGCAGAGTTCCCTCCGCGTGCTGATCCTCTACC
26	11950080	C	T	chr26_11950080	NA	CACTTTCCATCACTTCTTTACTCAGAATAGCATT(C/A)[C/T]AACC(C/T)AGTGTACTGGATGTATAAAACAGCAATAAT
26	12007461	A	G	chr26_12007461	NA	CTGTAAGTG(T/C)GAGTTAAGTACTAGTTAGAGGAGAT[A/G]GCATTAGAGGAA(G/A)GATAAGGAGAGGTAGAAAAAGG
26	12383385	G	A	chr26_12383385	AX-650174449;AX-650175398	AGCGATCTTGAACATGAGTGCCGGCCGGTCCTTTG[G/A]AGCCGCAGAGGGACCCAAGTCGTTCTCATTCGTCT
26	12385281	C	A	chr26_12385281	AX-650175400	CAACTGTGCAAATGTGTTAAAGAAGGCAAT(A/G)CCCA[C/A]TCACTTTTCTGTATTTGGCACTGTTGTATTCTTCT
unplaced_scaffold1018	18699	G	T	unplaced_scaffold1018_18699	NA	CCTCTAGGCGAGCTAAATTGATATATCAGT(C/A)AAAT[G/T]TACACATTTCCCATTAATTCAGGATGTCTCCTAGC
unplaced_scaffold1090	15406	C	T	unplaced_scaffold1090_15406	AX-99109626	GTCTTGAATATTTGAAAACAAATGATGCATACTTT[C/T]GTCAGGGACCTAAATTCTTCC(C/A)(A/G)GGGATTGGACAA
unplaced_scaffold160	13764	C	T	unplaced_scaffold160_13764	AX-650175932;AX-650175280	GGCCACAGGATGTTTCCCAGTGCAGACGAGCACTT[C/T]TACTGCGCCACCAAGTATGCAGTGACCGCCCTGAC
unplaced_scaffold160	20309	C	A	unplaced_scaffold160_20309	AX-99111843	ACTGCTTTATGTACACATCCT(A/T)ACTCTTACGCCTT[C/A]ATTTTTTACACAGACTGATGCCACAATGGCTTTTA
unplaced_scaffold160	31646	T	C	unplaced_scaffold160_31646	AX-99070356	TAAATCTTACATTTCTGCTGAATTTATCCATCCCT[T/C]GTTGTGGTAGGTCTTTTTAATGAATATGTTTAGTG
unplaced_scaffold160	43514	A	T	unplaced_scaffold160_43514	AX-650175284	ATTTTGTTTCCCTAAAACGGCACCATCAACTTTCA[A/T]TCTGTTATTTATACATGT(C/T)TGTAATCTCCTGATTA
unplaced_scaffold160	48890	A	C	unplaced_scaffold160_48890	AX-99159566	TGAAACCCATCTCTA(T/C)CCTGTAACTCCTGCAACAC[A/C]TAGAAATATGAAATTATACACACATAAAAAAAA(C/T)C
unplaced_scaffold182	631	T	G	unplaced_scaffold182_631	AX-650175933	(T/G)GA(A/C)ATTTTGCTGATGACATAACAGCCGCTCAATG[T/G]ATCATTAACCACACTGCTGTGATGACCAGAATATT
unplaced_scaffold182	1387	G	A	unplaced_scaffold182_1387	AX-650169990;AX-99010746	CTGTCCCTCAGGAAACGTGTTTGTACAGTGACGTA[G/A]GCTATTTTTAGTCTTAATGAAGTTCTAGGCTTAGT
unplaced_scaffold182	6702	G	A	unplaced_scaffold182_6702	AX-99084984	AAGTGAGAACCA(C/T)GCATTG(G/T)GCATGGTTGCTACAC[G/A]TAGCATGTATGCTTTGCCCCACACTGAGTAACATA
unplaced_scaffold208	10373	T	G	unplaced_scaffold208_10373	AX-99108835;AX-650175934	AGGAAATAAATGAACAACGACAATATCAAGTTAAA[T/G]ATGTAGTCTATAAGGTAATGAAAATAGCCTTTAAA
unplaced_scaffold208	37246	C	T	unplaced_scaffold208_37246	AX-99099056	AGGAGACATAGATGACGAGTGGATGCATGGAAATA[C/T]CAAACGATTGCGTACGTAGATGGA(A/C)TATTATTTAA
unplaced_scaffold208	37939	G	T	unplaced_scaffold208_37939	AX-650175935	GAACAGAACATACGAGTCTGGCAGTTAGCATGGAT[G/T]GATACAAAAAATAAATATTGCAGCTCTGGTTACAG
unplaced_scaffold29	56491	C	T	unplaced_scaffold29_56491	AX-650169980;AX-650170743	CTCCGGTTTAATTATCAGTTATCAGTGTTTTTTAA[C/T]GTGACAAAAAGTGGCACAGTGTTAAATGAAAAGCA
unplaced_scaffold29	64042	G	C	unplaced_scaffold29_64042	NA	TCTGGACCGGCTCTGCTTACTCCAGAACAGTTCTG[G/C]GCCTGAGCAGGAAAATGC(C/T)CGCT(C/T)CACAGTCAACT
unplaced_scaffold29	65718	C	G	unplaced_scaffold29_65718	AX-650175936	CCACAGAACACGCAAACACC(A/C)TTCACCTCTTGTCT[C/G]CTGCCACTTTGCCGCACTGGCTGCTTTGCCCCGAG
unplaced_scaffold29	124107	C	T	unplaced_scaffold29_124107	AX-650175937	TTTACTCTGGCCCAGAGGAGTGCAGTGGTTTCAGA[C/T]GACTCTTCAACCATACACTGCCCCTATGGTAAAAT
unplaced_scaffold306	25970	A	C	unplaced_scaffold306_25970	AX-650175292	TATTTGGCTAACCTCATCTACACCCAAACACAACA[A/C]ACTCCCATCCCATCATTGGCTGGGGGTGCATTTAG
unplaced_scaffold32	3699	C	A	unplaced_scaffold32_3699	NA	TAT(G/A)AAGG(G/A)CT(G/A)ATTATTGC(A/C)ACAGTTTACAGTAT[C/A]A(T/A)TT(A/G)CAGT(T/G)GCAAC(C/T)TTTGAA(G/T)T(A/C)AA(A/C)ATT(G/C)TCA
unplaced_scaffold320	7636	G	A	unplaced_scaffold320_7636	AX-650176047	TTCACTCACTATAGCGACTATACCATGATC(A/G)CACT[G/A]GATGTTTTGGCATGGGTCATATTTGTTACCATAAA
unplaced_scaffold320	9939	C	A	unplaced_scaffold320_9939	AX-99030983	ATGAGCTGCGTTGGTGACAACAAACTGCTGTCAAA[C/A]TGTCACTGCTGTATGAGTGTCTGCTGAGACGGCCG
unplaced_scaffold397	9763	T	C	unplaced_scaffold397_9763	AX-99036725	AAAAATACTCCAACCGCAAAGAATACACACACCTA[T/C]ACATAGAGCACAAAT(T/G)ACA(C/A)ATGTGCACACATAGA
unplaced_scaffold397	17764	T	G	unplaced_scaffold397_17764	AX-650175294;AX-650175939	CTGCCTTTACAACAGATCTGCTCAGCATCTATGGA[T/G]CTTCTTGTTACTGCTGTACAGATCCTTCACAAAAG
unplaced_scaffold397	21096	G	C	unplaced_scaffold397_21096	AX-650175940	GGTGAGCTTGGTGCCGCTGGACCCCCTGGC(G/T)CC(C/T)C[G/C]GGAGAGAAGGGAGCCCCTGGTGGTGAAGGACCCTC
unplaced_scaffold397	31662	T	G	unplaced_scaffold397_31662	AX-99052934	AAAGGAAATGCCG(T/G)AGCCTGTAGCCTACTTTGCGT[T/G]TCAGGCGGATATATTTTCTTACAAAAAATATATTG
unplaced_scaffold407	3625	C	G	unplaced_scaffold407_3625	NA	CAGTGATACAATACTATTGACTTTATA(A/G)TGCAAGA[C/G]ACGATCTAGTGATCTATATAACATGT(A/G)ATATCAAC
unplaced_scaffold407	5814	A	G	unplaced_scaffold407_5814	AX-650175295	AA(A/C)T(T/G)AATGGAATTTGTCCATGCCACAAGTTTTGG[A/G]AAAATAAATAATCTCAGAAAGTTTGGGGAAAGTCA
unplaced_scaffold407	8863	A	T	unplaced_scaffold407_8863	AX-99055197	CTTAACCATGAACAGATGTCAAAACAAC(G/A)AAGTTC[A/T]GTGAACAAACCAAATCAATGCATGTACATTGACAA
unplaced_scaffold56	28198	T	C	unplaced_scaffold56_28198	AX-650526258	ATAGAATTGTAA(C/T)AACTTAAAAGTCCTTGGTATTC[T/C]ATCAAGGAAATGGGTTTCAAATTTCATCACTCAGT
unplaced_scaffold56	28379	G	T	unplaced_scaffold56_28379	AX-650525987	TCACTCTAGCCTGCTACATTGGCTCGG(C/A)AGATAGA[G/T]AACAGTTTCCCCAAGAGAAAGTCTGAAGCTTGA(A/C)G
unplaced_scaffold56	35329	G	A	unplaced_scaffold56_35329	AX-650175945	ACTGCACGTGAGAGTGTACAATTAGCCATAATCAC[G/A]AACTGAATGATGCTACCGGAGCACACTCCGGGGGC
unplaced_scaffold56	75491	C	A	unplaced_scaffold56_75491	AX-650175298	GTAATAGCCGAGTGACAGCTGATTTGACAGTACTG[C/A]TGTGTGTTTTA(G/A)GCAAATAAAATGTGGAGGGTCCT
unplaced_scaffold56	80616	G	A	unplaced_scaffold56_80616	AX-650175300	(A/G)TTCATTGGAAAGGGTTCCACAGTCCTGAGACTCA[G/A]ATGT(A/T)TTCCAGATGTGCCCTCTTCCAGATTGTAGT
unplaced_scaffold56	85753	T	C	unplaced_scaffold56_85753	AX-650175302	TTAGCAGTGATGAAGATTGGGTAGAATGCATCAGC[T/C]CGGTACAC(T/A)GTTCAACCATGACGCTTAAAAGCACT
unplaced_scaffold56	85804	G	C	unplaced_scaffold56_85804	AX-99038587	CCATGACGCTTAAAAGCACTTACTGACCAACAATA[G/C]CAACACCAGCAAGGTCAAATTCCTTTCTATTACTT
unplaced_scaffold56	88792	T	G	unplaced_scaffold56_88792	AX-99013743	ACATTATTACACATCTACAAATGCAAATAAATAAA[T/G]A(A/G)AATAAATATAGACACACAAACATATTCAACCCA
unplaced_scaffold56	88794	A	G	unplaced_scaffold56_88794	AX-650175947	ATTATTACACATCTACAAATGCAAATAAATAAA(T/G)A[A/G]AATAAATATAGACACACAAACATATTCAACCCACG
unplaced_scaffold56	90921	T	A	unplaced_scaffold56_90921	AX-99072864	CTGTTACTGCCTTTGTTGCTCACCAATCTGTGTTT[T/A]TAAAATGAGTAAATATAGAGAATTTGTGCTGTATG
unplaced_scaffold56	90963	A	T	unplaced_scaffold56_90963	AX-99159297	GAGTAAATATAGAGAATTTGTGCTGTATGAGCTTT[A/T]GAAGATCGCTTAGGAGAAAATGGGAATTCAAAGTT
unplaced_scaffold56	91681	C	T	unplaced_scaffold56_91681	NA	CTACACGAAAGATAGGAATTT(G/T)GTGTCAGGGCGCA[C/T]AGTTAGCTGTGCATGAT(A/G)GCTAGCGAACCAGCAAG
unplaced_scaffold56	91699	A	G	unplaced_scaffold56_91699	AX-99091924	TTT(G/T)GTGTCAGGGCGCA(C/T)AGTTAGCTGTGCATGAT[A/G]GCTAGCGAACCAGCAAGTAGCATACTTAGGCCTCA
unplaced_scaffold56	91737	T	G	unplaced_scaffold56_91737	AX-650175545	TAGCGAACCAGCAAGTAGCATACTTAGGCCTCAAT[T/G]TAATGGCATTTAG(T/G)CTGCGGGTAGGATTTCACCTA
unplaced_scaffold56	95282	C	A	unplaced_scaffold56_95282	AX-99024687;AX-650175546	TTGACAACTTCCATCACTACTGAACTACAGCGGCC[C/A]CAAGAAAGCTACTATTATCATAGCAACAGTAGGAT
unplaced_scaffold56	108714	A	G	unplaced_scaffold56_108714	NA	GTCTCTAGAGCCATGGCA(T/C)TGAGTGTTGGTGTGCT[A/G]GTGTG(G/A)TCTGGCACCATGCGACTGTCTCACCTTTG
unplaced_scaffold56	117897	A	C	unplaced_scaffold56_117897	AX-650176050	CACATATTTTCTTCTAAGGATGCGAATTCGAGGTA[A/C]GAGTTGCTCAAGATGTGATGCGCAGGGAGAGCTCA
unplaced_scaffold56	117982	C	T	unplaced_scaffold56_117982	AX-99157573	ATGATGGAATTTTGCATTCCACAACCCAGAGAATC[C/T]GGTAACACATTACAAAAAAAGACTCATGGGTGCCC
unplaced_scaffold56	128701	C	T	unplaced_scaffold56_128701	AX-99132364	ACAACTCAATTCATCTCACTTGAATGTTGAATTTA[C/T]TGCTGTGAACAAAATTACCACATATTTCAACTC(T/G)G
unplaced_scaffold56	133886	A	G	unplaced_scaffold56_133886	AX-650175550	GCTAACGTAATGTTAGCTACTGCTGATGTGGGCTA[A/G]GGTTGGCTAGGTAA(C/A)GTTAAAAGTTAGCCTGTACG
unplaced_scaffold56	137521	A	G	unplaced_scaffold56_137521	AX-99063650	TATTGATAAAATAAAA(C/T)(C/A)AAAAAAATCCATTCCCC[A/G]TCACTTCTTTCTGATCATGCCTTATTCTTTATTAA
unplaced_scaffold56	138401	G	T	unplaced_scaffold56_138401	AX-99119415	AAGAGGTCCAAAGACAGGGTCACCCTCACAGCCGC[G/T]CTCCATGTAGTTTCAGCGCCAGGGAGGGTCACGGG
unplaced_scaffold56	140876	A	G	unplaced_scaffold56_140876	AX-99169874	AAGCTTACATAATACTTCTTTTCCCGGACATGGTT[A/G]CATGTTACTGGAAGTATGGGGGATACAAACGTTTG
unplaced_scaffold631	16595	G	A	unplaced_scaffold631_16595	AX-98995327	CATAAACCATTTGAATAGAGAAACAACAGATACTT[G/A]CACATGTTCAATAATGAAGAA(G/A)ATAATG(C/T)ACATCC
unplaced_scaffold631	20588	C	T	unplaced_scaffold631_20588	AX-650175553	CGGAAATGCGTGCCCAGACATCGACAGGGAGCCTG[C/T]GCTACGGG(G/A)GAC(C/T)TCACTCAC(G/A)GCCTCTCCTCT(C/G)C
unplaced_scaffold631	21392	G	A	unplaced_scaffold631_21392	AX-99121758	TACTTAGCGATGAGGAGAGTCACCTGACGAATG(T/C)T[G/A]GAGTTTGGCTCCAGTGTTTTTCTCGAGGCTGGCC(C/A)
unplaced_scaffold631	21855	A	G	unplaced_scaffold631_21855	AX-650527162	A(G/C)ACACA(C/T)ACACACACTC(G/A)AACTGAGATAACAGGG[A/G]ACAACTGACGACCAAAATTAGACAGTGCAGACAGC
unplaced_scaffold631	23106	A	G	unplaced_scaffold631_23106	AX-99131794	TGATTGGTTTGTTTTGTGCGAATCTAACACAGTGG[A/G]CAAAA(A/G)GTTGGCCTTTTTCCGTGCAGGTGACCTTG
unplaced_scaffold631	23417	G	A	unplaced_scaffold631_23417	NA	CTGCGCGGAGAGG(A/G)CACACATTCTCTCACGCGAGT[G/A]CTCTGAGGGCGTGCGCGC(G/A)CAC(A/G)C(A/G)CA(C/T)(A/T)CACACA
unplaced_scaffold640	1012	G	T	unplaced_scaffold640_1012	AX-99090621	CCAAATCTAGAGTATCTGAAAGCACACCATGTTTA[G/T]TATGCCTGAATCACCCAAACACTTCTTCAAAACGG
unplaced_scaffold640	1284	A	C	unplaced_scaffold640_1284	AX-99003253	TAAACTCCAGCCTTGAAAGTAAGCAGGCCAG(G/A)(C/G)GA[A/C]CTTTCCGCCGTAGCCAAAGCCAGTGGTGCAAGACC
unplaced_scaffold640	1342	C	T	unplaced_scaffold640_1342	AX-650175556	GTGGTGCAAGACCTCGGCCTGATCCAGCTGAGACT[C/T]GGTGTGAGACCCT(G/A)GGCTGGAGACTCGCCCGCGCT
unplaced_scaffold640	4357	C	G	unplaced_scaffold640_4357	AX-99069285	GAAAACGCCCTACAATTT(T/C)CCTCTCTCCGTTTGCA[C/G]TTTTAGTTCATTCATCTTCATTCATCTTGGCCCAG
unplaced_scaffold640	7242	C	T	unplaced_scaffold640_7242	NA	GATGTAATGGTTCAGAGGTTT(A/T)TGCGCAAAAGGCT[C/T](G/T)TGTGAGCTTTGTGTGGAAATGGAGACCTTTACTC
unplaced_scaffold640	7308	G	T	unplaced_scaffold640_7308	NA	TACTCCTCTTGAAAAGCAAAT(T/C)TATGGACACTACA[G/T]ATTTTTTGTCAGTGACTGA(C/A)ATAGGCCCTACACAT
unplaced_scaffold640	12857	A	G	unplaced_scaffold640_12857	AX-650175558	TAAACCCTCCATGTGATCCTGTGAATCCGTTTTGT[A/G]AACACAGACCTTGACCTTGTGGGAGACA(G/T)AC(C/A)CTA
unplaced_scaffold640	12935	G	T	unplaced_scaffold640_12935	AX-99163107	TACACAAAGGGAAAGAAGAAGTCAAAGGGCAGCTT[G/T]GCATCGATGGT(T/G)GGCGCGGC(C/T)CGGTAACCAGGCTC
unplaced_scaffold640	12947	T	G	unplaced_scaffold640_12947	NA	AAGAAGAAGTCAAAGGGCAGCTT(G/T)GCATCGATGGT[T/G]GGCGCGGC(C/T)CGGTAACCAGGCTCAGCTGGCGCGGA
unplaced_scaffold640	19508	T	A	unplaced_scaffold640_19508	AX-650176055	GCCCCATCTCATCTTCTGTTTGGATTGGATCACCA[T/A]ACTGGCAATCCGCATGGAAGACAAAAGGCATGGGC
unplaced_scaffold640	19868	C	A	unplaced_scaffold640_19868	AX-650175561	TTGCATAAGACAGGCCTTGGTCATCTATAAGGAAA[C/A]ACACATACAATACAAACAATGATACAGTAGCCATG
unplaced_scaffold640	20123	G	T	unplaced_scaffold640_20123	AX-650176057	TGCACGCTGGCGTAACCGTCTGGACTGGTT(C/T)TTAA[G/T]GAGTAGGAAGCCACATCTTGACAACACAGTTTTGG
unplaced_scaffold640	21108	T	G	unplaced_scaffold640_21108	NA	TGTCGCAATCAAGATACTTGGCTTTACTT(C/T)TTACC[T/G]ATGGAAAGTA(G/C)CTAGCTAATTG(G/A)CGT(T/C)AGCAAACT
unplaced_scaffold640	21131	G	A	unplaced_scaffold640_21131	NA	TTACTT(C/T)TTACC(T/G)ATGGAAAGTA(G/C)CTAGCTAATTG[G/A]CGT(T/C)AGCAAACTGATTT(C/T)CCCTGACTAATCGAACA
unplaced_scaffold640	21482	G	T	unplaced_scaffold640_21482	AX-650175563;AX-650176058	TGTAGGCGCACTTTGTGTTGTTGACGTTGTAGGAA[G/T]ATCTGTTGGCACATTTTCAGAAGTGGTCTCGCTCT
unplaced_scaffold640	21540	A	G	unplaced_scaffold640_21540	AX-99120059	GTGGTCTCGCTCTGTCCAGTTTGATCTGGGAACGA[A/G]GT(G/C)TCTGTTTCAGTGGGCAAAGTAT(C/A)TGTTGGTGT
unplaced_scaffold640	21641	T	C	unplaced_scaffold640_21641	AX-99107728	TTCCGAGAAATTCTGTTGTACAACCAAGTCGGTTG[T/C]ATTGCTAA(T/C)GTCGGTTGTATTCTCA(T/C)TGTACGCAC
unplaced_scaffold640	22626	G	T	unplaced_scaffold640_22626	AX-650175566	CTTTTACTAAAGGGAAATACACTATAGGTATGTAT[G/T]ATGTA(G/A)AACAAGGTGCAAAAATGGACCAACTTAAA
unplaced_scaffold640	22740	T	G	unplaced_scaffold640_22740	AX-650175568;AX-650176059	TG(G/A)GTCTCTGATGCAGAAACATGCTGAATGTCCTT[T/G]TAGGGAATGCCCGAATTGCGTAGCCACTAGTTCCT
unplaced_scaffold640	22881	C	A	unplaced_scaffold640_22881	NA	CGTGAGTGGAAAGGATGATGCCTGGTA(G/A)GATGGAG[C/A]GACATG(A/G)AGGAATCTCGTCTGTTAAGTCTGCCAAA
unplaced_scaffold640	22888	A	G	unplaced_scaffold640_22888	AX-99153073	GGAAAGGATGATGCCTGGTA(G/A)GATGGAG(C/A)GACATG[A/G]AGGAATCTCGTCTGTTAAGTCTGCCAAAACCTAAA
unplaced_scaffold640	23457	G	T	unplaced_scaffold640_23457	NA	CTTTATATAACTTTTTAACGT(T/A)ATTTATT(T/G)TATAC[G/T]TGCTTTAG(A/G)GCACAAATGTGTCAGTATACAA(G/A)CGA
unplaced_scaffold640	23723	A	G	unplaced_scaffold640_23723	AX-650526000;AX-650526151	CTTGGTCTACATAACAGGCTGG(A/C)AAATGAAAACAC[A/G]AA(A/T)TAAGAATGTCAGAATGTTCTTTTGTTGAGAAA
unplaced_scaffold640	23797	G	A	unplaced_scaffold640_23797	AX-650175570;AX-650176060	AGCTAACAGCATAGCCGTGAGTAGGTAGTATTTTG[G/A]TGTGACCTTTTACCTAGAAACAGTCCACAACGA(T/C)C
unplaced_scaffold640	23865	T	G	unplaced_scaffold640_23865	AX-650175572	A(T/C)CCCCCCCAGCACAACCAGAGGTGGTAAGTTATC[T/G]TGCTAGTGTGATCACATGTTCAATG(T/C)AAACAACTC
unplaced_scaffold640	23891	T	C	unplaced_scaffold640_23891	NA	TAAGTTATC(T/G)TGCTAGTGTGATCACATGTTCAATG[T/C]AAACAACTCTATGCTGAATT(A/T)AAAAAGAAACACAC
unplaced_scaffold640	23912	A	T	unplaced_scaffold640_23912	AX-655302938;AX-650526400	TCACATGTTCAATG(T/C)AAACAACTCTATGCTGAATT[A/T]AAAAAGAAACACACAAACAAAACAGCATGGCATTT
unplaced_scaffold640	24256	C	T	unplaced_scaffold640_24256	AX-99173235;AX-650176062	CATAGTGGCTAACGCGTTACCAATTTACGCCTGTA[C/T]GTCGCTGTTCCGCACGGGAAAGCCTTTGTCCTTAA
unplaced_scaffold640	24546	G	T	unplaced_scaffold640_24546	AX-650176063	ATGCCACGTGTTATAATA(A/C)AGTTGAAATAGAAAAT[G/T]AGTTTTGTTTAAATGTCAGTATATTACAAATTGTG
unplaced_scaffold640	24638	C	A	unplaced_scaffold640_24638	AX-650169692	CTACTCCCGGCTATAATTGGCAGGGGCCTATAATA[C/A]ATGTTGCTCATGATGTGTGTAA(A/C)A(T/A)ATTTTCTCTA
unplaced_scaffold640	24971	A	T	unplaced_scaffold640_24971	NA	TTTATTTTTTTTATTTTTTATTTTTTATTTTTTTT[A/T]TACACATCTTTGATTTTTAAATGAATT(G/A)C(C/A)TACAC
unplaced_scaffold640	25704	G	C	unplaced_scaffold640_25704	AX-650170142	GGCGTCAGCCTTTTGGGCTGGTGCAATATG(T/G)ATTT[G/C]CAGCACAGAAACTTAAAGTTCAAATCGACTATA(A/C)A
unplaced_scaffold728	12887	A	G	unplaced_scaffold728_12887	AX-650170143	TCGAACACACTAAACGCAAATCCAGTGT(C/A)TTCAGT[A/G]CCACGGACAGCGCTTGGATGATAACCCCATGTTCG
unplaced_scaffold728	13239	C	T	unplaced_scaffold728_13239	AX-650169693	TGTGTAAAATAAGTTTCACATTAAATGATTGAAGC[C/T]TTCCTTTAGTGATGAAGCCCAT(T/G)ACTCTCTACCAC
unplaced_scaffold728	13364	A	T	unplaced_scaffold728_13364	NA	TATACTGTTAGAAAACCTGTCTAGTTCTTTTTTT(T/A)[A/T]AATTAGGTCTACTTTCCACATGTTAATGC(C/T)AGCCA
unplaced_scaffold735	7633	C	T	unplaced_scaffold735_7633	AX-650169694	CCTTAACACCAATGCAGATGCTCTGTTCCGAGGGC[C/T]GTGTGATGAACAGCAGTGCCAACATTGCTGGCGCC
unplaced_scaffold735	10492	T	A	unplaced_scaffold735_10492	AX-650169695	TATTTCTAACCTTTCGACAAAAGAGTTGGTGAAGG[T/A]GTAGGCCTGAAAAATTATTATATTTTGCATAGAAA
unplaced_scaffold735	10854	C	T	unplaced_scaffold735_10854	AX-650170149;AX-650169696	CTAACGTCAGTAGCTAGATAGGTGGCTAGCGACGT[C/T]AATGAACAAGCTGAATGCGTTTTAGTCAGTTATTT
unplaced_scaffold735	10924	A	G	unplaced_scaffold735_10924	AX-99145528;AX-650170151	TTTGTGGCATCATTTTACAATAGGTTGTATATTTA[A/G]GTTACTACCTGTAGATCTGAAAATTGTATTAAAAG
unplaced_scaffold735	13877	G	A	unplaced_scaffold735_13877	AX-99174118	TCTCTGAAGTCCTCTCGTCTTCGCCCGTCTGCCTT[G/A]CCAGTGATGATG(G/A)ATACCTGGC(C/A)TTTCCTTATCTA
unplaced_scaffold735	14083	T	C	unplaced_scaffold735_14083	AX-99055717	GCCCTCAACTGATCGAGGTTCATTTTAAATG(T/A)GAA[T/C]GGATTAAAAAGATGGATGAATAACTTTACAGACAT
unplaced_scaffold735	18122	G	C	unplaced_scaffold735_18122	AX-650170154	AGCTTGAGC(G/A)(A/T)TGTACGAGTGAATGTCACTTGGTT[G/C]TGTCTGCTCCTCGTTGCTCCTCCTGACCCCGTCGC
unplaced_scaffold735	19977	C	A	unplaced_scaffold735_19977	AX-650526243	TTAAAGGATGCAAATCACCTCTGCAAAAAAAA(A/C)CT[C/A]AAGGTTTTGTCCAAAATAAAAAATAAAAACATTGG
unplaced_scaffold735	20932	C	T	unplaced_scaffold735_20932	AX-99078675	CTGAAATGTATACCC(C/T)TTCTTGTCAACAAGTTCTC[C/T]TCCATATATGAAACAAGGGTGAAGGTGTCAGATAA
unplaced_scaffold759	3087	C	T	unplaced_scaffold759_3087	AX-650169697	TGGATGCCCCCTAGTGGTTAAATGACAAAATCATC[C/T]GTA(G/T)AGGACAGAG(T/G)AGTTGAAGGCAGATAATGTTT
unplaced_scaffold759	6853	T	C	unplaced_scaffold759_6853	AX-650175574	ACGGAGCGGGGAGGGTTGCCATTCAAAAGGTATGC[T/C]GCGCTAACATTACAATGTATCCTTACT(G/C)TAGGCTA
unplaced_scaffold759	7897	T	C	unplaced_scaffold759_7897	AX-99051603	CATGCTGGGGTCCGTGCCACAGTGTGGGTTAACCC[T/C]AGTGGGCATACACTCTCGGAAGGCTCGGTCAGACC
unplaced_scaffold759	9607	G	A	unplaced_scaffold759_9607	AX-99068600	GTAGCCCATCAGCATCTAGGTGGTTCATGACCTTG[G/A]CGTCTCCTGGCTGAACCCCAAA(C/T)ACCACACCATCC
unplaced_scaffold759	12338	C	G	unplaced_scaffold759_12338	AX-99093189	TAGGGGTGGCATCTACTGGTGTCACTCCTTCACAT[C/G]ACACACAAACACGCACAAAAAAATGAGACATGAGC
unplaced_scaffold759	15842	T	A	unplaced_scaffold759_15842	AX-650176065	CACAACTTAGACTTCACCATAATAGGCACAACGCC[T/A]AGTGACTGCTTGATGATGCCTTTTGGAACGCCATT
unplaced_scaffold787	1656	C	T	unplaced_scaffold787_1656	AX-650176066	GTTCACCGCTATTTTAGCTGTCTGCCTGATGCCAC[C/T]CTGAAGAATATACCGGGACGTATTATCTGCCTTTG
unplaced_scaffold787	15385	T	C	unplaced_scaffold787_15385	AX-99022838	GAAATAGGAT(A/G)AATTCAGGTTTTTTTT(T/G)TTTTTTT[T/C]CAAGTATTTCAGTTATGTCGCAAGCATTGCAAGAA
unplaced_scaffold787	16300	G	C	unplaced_scaffold787_16300	AX-99161985	TAGA(G/A)GGAGTTACTTTC(C/T)CAAAGTAAGCTCTTTGC[G/C]ATCATGTTTTCATCTTCAGAGCATTGTGCTAATCC
unplaced_scaffold787	16455	T	C	unplaced_scaffold787_16455	NA	CAGTCTTATTTCTCTCAACAGGCA(C/T)ACATATACTG[T/C]CTGT(C/G)TCATAAAAAGACCAAAGCAGATATGAGTTT
unplaced_scaffold787	18616	T	G	unplaced_scaffold787_18616	AX-650176067	AGTTTCTACAGATCAGTAAACATGGCG(T/A)TATTTCT[T/G]CTTTACAGGGTTAAGTGCAAATGATAGTCAGATCG
unplaced_scaffold787	19530	T	G	unplaced_scaffold787_19530	AX-650176068	ACTTTGGAGAAACCCAAGCTT(C/A)(A/G)AGTTTATGAATT[T/G]GGAGTGGGCGCGCGTTAAAGCTACGTGAATATATC
unplaced_scaffold829	3880	A	C	unplaced_scaffold829_3880	AX-650175583	TAGCTAGCCAGATTGATAGGTTGTCGTTAAATAAA[A/C]TTCTGTCGGTTC(T/A)CTGTTG(C/T)TGTTGCTTTGTGTGA
unplaced_scaffold829	4299	C	T	unplaced_scaffold829_4299	AX-650176069	TTTCTTAATTTGTTTGCCA(T/C)TTAGTTGCCTGACGT[C/T]TGCTCACTAGTGTTACAAGTTCCTGGAAATAGCCA
unplaced_scaffold829	5033	T	C	unplaced_scaffold829_5033	AX-99079784	ATGAGTACACG(G/A)CGTTGTATAAGCAATTTGTCCAG[T/C]GCTTAAACGTCCATGTTGTTATTTTTAGGCGTTAG
unplaced_scaffold865	20452	A	G	unplaced_scaffold865_20452	AX-650175585	TGCACGGTCAAGGAACACAAGGGTCACGACATGGT[A/G]TCTGC(T/C)GAGCAGGAGAGAGCAGACATGCAGGTAGG
unplaced_scaffold904	2033	T	C	unplaced_scaffold904_2033	AX-99050696	AACAAACATAATATCCCCACT(C/T)TTCTCT(A/G)TTGTTA[T/C]AGATGCATAATAAATTGCTACATTCTCTGAAAATC
unplaced_scaffold904	22862	A	G	unplaced_scaffold904_22862	AX-99002826	GAAATCCCTTACAAAGAAAACCGTAGAAATCATTC[A/G]ATTAAACATAAAATTGCAATGGCACAATACATGTA
unplaced_scaffold911	16117	G	A	unplaced_scaffold911_16117	NA	GGACTCACCACAAA(C/T)TCTCCGCTGTAGAAGTCATA[G/A]CTCCACAGATCGCCTGCACA(T/A)AGGTGGGCCATTTA
unplaced_scaffold911	16179	G	A	unplaced_scaffold911_16179	NA	GGCCATTTAGCAGATCAGTGATGTGCAACATC(G/A)AA[G/A]AACGACAC(T/G)GACATCCATAGCAACAACATATAACA
unplaced_scaffold911	17610	C	T	unplaced_scaffold911_17610	NA	GAGCCATACATTAGACCCTACGTTACTAT(G/A)ATGAG[C/T]GAGTCTGTATTGCCATAATC(C/A)TTCTCACCTGCCAC
unplaced_scaffold911	23877	T	C	unplaced_scaffold911_23877	NA	GATAATAAGAT(G/A)AGTTTG(T/C)ATAGAGTGTATTTTTG[T/C]ATATTTTCAAATTACAAAATACTTGTATTTTAATA
unplaced_scaffold916	15094	G	A	unplaced_scaffold916_15094	AX-650175589	CTGAATCTGATTGAGTACAGGGGGCAGTCTGGATC[G/A]AAGTAATTTGTGTTTAATATA(C/T)AGAACAGTTTGTT
